# Genome-wide identification and characterization of DNA/RNA differences associated with *Fusarium graminearum* infection in wheat

**DOI:** 10.1101/2021.06.25.449684

**Authors:** Guang Yang, Yan Pan, Ruoyu Zhang, Jiaqian Huang, Wenqiu Pan, Licao Cui, Weining Song, Xiaojun Nie

## Abstract

RNA editing (DNA/RNA differences) as a post-transcriptional modification approach to enrich genetic information, plays the crucial role in regulating diverse biological processes in eukaryotes. Although it has been extensively studied in plant chloroplast and mitochondria genome, RNA editing in plant nuclear genome, especially those associated with Fusarium head blight (FHB), is not well studied at present. Here, we investigated the DNA/RNA differences associated with FHB through a novel method by comparing the RNA-seq data from *Fusarium*-infected and control samples from 4 wheat genotypes. A total of 187 DNA/RNA differences were identified in 36 wheat genes, representing the first landscape of the FHB-responsive RNA editome in wheat. Furthermore, all of these 36 edited genes were located in the FHB related co-expression gene modules, which may involve in regulating FHB response. Finally, the effects of DNA/RNA differences were systematically investigated to show that they could cause the change of RNA structure and protein structure in edited genes. In particular, the G to C editing (chr3A_487854715) in TraesCS3A02G263900, which is the orthology of *OsRACK1*, resulted that it was targeted by *tae-miR9664-3p* to control its expression in different genotype through different editing efficiency, suggesting RNA editing could mediate miRNA to participate in the regulation network of FHB tolerance. This study reported the first wheat DNA/RNA differences associated with FHB, which not only contribute to better understand the molecular basis underlying FHB tolerance, but also shed light on improving FHB tolerance through epigenetic method in wheat and beyond.

## Supplemental Table for "Genome-wide identification and characterization of DNA/RNA differences associated with *Fusarium graminearum* infection in wheat" (part 1 of 3)

### Sheet: Table 1
Table S1. Summary of the identified DNA/RNA difference sites in this study.
Edit site	Ref	Alt	Region	Gene	Transcript	Type	NC(Nucleotide changes)	AAC(Amino acid changes)	Sample	Time
chr1A_26960219	A	G	missense_variant	TraesCS1A02G045300	TraesCS1A02G045300.1	protein_coding	c.2074T>C	p.Phe692Leu	HC374	2dpi
chr1A_301198912	T	C	intron_variant	TraesCS1A02G168600	TraesCS1A02G168600.1	protein_coding	c.489+510A>G	-	HC374	2dpi
chr1A_39407294	C	A	missense_variant	TraesCS1A02G058600	TraesCS1A02G058600.1	protein_coding	c.2831C>A	p.Ala944Asp	HC374	2dpi
chr1A_41709789	G	A	upstream_gene_variant	TraesCS1A02G060500	TraesCS1A02G060500.1	protein_coding	c.-2346G>A	-	HC374	2dpi
chr1A_420519370	T	G	downstream_gene_variant	TraesCS1A02G237200	TraesCS1A02G237200.1	protein_coding	c.*2047T>G	-	HC374	2dpi
chr1B_10081746	C	T	missense_variant	TraesCS1B02G022300	TraesCS1B02G022300.1	protein_coding	c.364G>A	p.Gly122Arg	HC374	2dpi
chr1B_26968886	C	T	missense_variant	TraesCS1B02G047200	TraesCS1B02G047200.1	protein_coding	c.1232G>A	p.Arg411His	HC374	2dpi
chr1B_526379008	C	G	missense_variant	TraesCS1B02G304200	TraesCS1B02G304200.1	protein_coding	c.1046C>G	p.Thr349Ser	HC374	2dpi
chr1B_526379017	C	A	missense_variant	TraesCS1B02G304200	TraesCS1B02G304200.1	protein_coding	c.1055C>A	p.Ser352Tyr	HC374	2dpi
chr1B_526379031	T	G	missense_variant	TraesCS1B02G304200	TraesCS1B02G304200.1	protein_coding	c.1069T>G	p.Ser357Ala	HC374	2dpi
chr1B_526379042	T	C	synonymous_variant	TraesCS1B02G304200	TraesCS1B02G304200.1	protein_coding	c.1080T>C	p.Thr360Thr	HC374	2dpi
chr1B_635980224	G	T	intron_variant	TraesCS1B02G408300	TraesCS1B02G408300.1	pseudogene	n.1192+2020G>T	-	HC374	2dpi
chr1B_674378115	G	C	upstream_gene_variant	TraesCS1B02G461200	TraesCS1B02G461200.1	protein_coding	c.-2945C>G	-	HC374	2dpi
chr1B_674378149	C	G	upstream_gene_variant	TraesCS1B02G461200	TraesCS1B02G461200.1	protein_coding	c.-2979G>C	-	HC374	2dpi
chr1D_103473066	G	C	synonymous_variant	TraesCS1D02G109800	TraesCS1D02G109800.1	protein_coding	c.111G>C	p.Pro37Pro	HC374	2dpi
chr1D_10956163	A	T	missense_variant	TraesCS1D02G027300	TraesCS1D02G027300.1	protein_coding	c.191A>T	p.Asn64Ile	HC374	2dpi
chr1D_10956167	T	C	synonymous_variant	TraesCS1D02G027300	TraesCS1D02G027300.1	protein_coding	c.195T>C	p.Phe65Phe	HC374	2dpi
chr1D_113572441	T	G	3_prime_UTR_variant	TraesCS1D02G117100	TraesCS1D02G117100.1	protein_coding	c.*88T>G	-	HC374	2dpi
chr1D_314574736	C	T	missense_variant	TraesCS1D02G226200	TraesCS1D02G226200.1	protein_coding	c.1250C>T	p.Thr417Met	HC374	2dpi
chr1D_3472796	G	A	synonymous_variant	TraesCS1D02G007100	TraesCS1D02G007100.1	protein_coding	c.633C>T	p.Ile211Ile	HC374	2dpi
chr1D_3472798	T	C	missense_variant	TraesCS1D02G007100	TraesCS1D02G007100.1	protein_coding	c.631A>G	p.Ile211Val	HC374	2dpi
chr1D_3472841	C	T	missense_variant	TraesCS1D02G007100	TraesCS1D02G007100.1	protein_coding	c.588G>A	p.Met196Ile	HC374	2dpi
chr1D_404143894	A	T	synonymous_variant	TraesCS1D02G308200	TraesCS1D02G308200.1	protein_coding	c.798T>A	p.Ser266Ser	HC374	2dpi
chr1D_404143909	A	G	synonymous_variant	TraesCS1D02G308200	TraesCS1D02G308200.1	protein_coding	c.783T>C	p.Thr261Thr	HC374	2dpi
chr1D_458678432	A	G	splice_donor_variant&intron_variant	TraesCS1D02G385200	TraesCS1D02G385200.1	protein_coding	c.1538+2T>C	-	HC374	2dpi
chr1D_470883577	T	C	upstream_gene_variant	TraesCS1D02G408800	TraesCS1D02G408800.1	protein_coding	c.-10263T>C	-	HC374	2dpi
chr1D_478817260	T	C	3_prime_UTR_variant	TraesCS1D02G424400	TraesCS1D02G424400.1	protein_coding	c.*189T>C	-	HC374	2dpi
chr1D_487953052	C	G	missense_variant	TraesCS1D02G445200	TraesCS1D02G445200.1	protein_coding	c.237G>C	p.Gln79His	HC374	2dpi
chr2A_121141495	A	G	missense_variant	TraesCS2A02G168200	TraesCS2A02G168200.1	protein_coding	c.2432T>C	p.Leu811Pro	HC374	2dpi
chr2A_123137184	G	T	3_prime_UTR_variant	TraesCS2A02G168900	TraesCS2A02G168900.1	protein_coding	c.*12G>T	-	HC374	2dpi
chr2A_123137185	A	G	3_prime_UTR_variant	TraesCS2A02G168900	TraesCS2A02G168900.1	protein_coding	c.*13A>G	-	HC374	2dpi
chr2A_16487340	G	A	missense_variant	TraesCS2A02G039700	TraesCS2A02G039700.1	protein_coding	c.1108C>T	p.His370Tyr	HC374	2dpi
chr2A_177662376	T	C	missense_variant	TraesCS2A02G202900	TraesCS2A02G202900.1	protein_coding	c.2155T>C	p.Phe719Leu	HC374	2dpi
chr2A_199033153	T	C	missense_variant	TraesCS2A02G213500	TraesCS2A02G213500.1	protein_coding	c.65A>G	p.Gln22Arg	HC374	2dpi
chr2A_199033154	G	A	stop_gained	TraesCS2A02G213500	TraesCS2A02G213500.1	protein_coding	c.64C>T	p.Gln22*	HC374	2dpi
chr2A_21230600	G	A	synonymous_variant	TraesCS2A02G053000	TraesCS2A02G053000.1	protein_coding	c.558C>T	p.Asn186Asn	HC374	2dpi
chr2A_30550210	C	T	synonymous_variant	TraesCS2A02G069500	TraesCS2A02G069500.1	protein_coding	c.2688G>A	p.Ala896Ala	HC374	2dpi
chr2A_391213	T	C	3_prime_UTR_variant	TraesCS2A02G000600	TraesCS2A02G000600.1	protein_coding	c.*172T>C	-	HC374	2dpi
chr2A_410860273	T	C	3_prime_UTR_variant	TraesCS2A02G260700	TraesCS2A02G260700.1	protein_coding	c.*159A>G	-	HC374	2dpi
chr2A_66585517	T	C	synonymous_variant	TraesCS2A02G116600	TraesCS2A02G116600.1	protein_coding	c.2088A>G	p.Leu696Leu	HC374	2dpi
chr2A_678018144	C	G	missense_variant	TraesCS2A02G422900	TraesCS2A02G422900.1	protein_coding	c.235G>C	p.Ala79Pro	HC374	2dpi
chr2A_678018185	G	A	missense_variant	TraesCS2A02G422900	TraesCS2A02G422900.1	protein_coding	c.194C>T	p.Ala65Val	HC374	2dpi
chr2A_678018186	C	A	missense_variant	TraesCS2A02G422900	TraesCS2A02G422900.1	protein_coding	c.193G>T	p.Ala65Ser	HC374	2dpi
chr2A_733541748	A	G	synonymous_variant	TraesCS2A02G504900	TraesCS2A02G504900.1	protein_coding	c.840A>G	p.Gln280Gln	HC374	2dpi
chr2A_733541945	G	A	missense_variant	TraesCS2A02G504900	TraesCS2A02G504900.1	protein_coding	c.899G>A	p.Arg300Lys	HC374	2dpi
chr2A_733542027	G	A	synonymous_variant	TraesCS2A02G504900	TraesCS2A02G504900.1	protein_coding	c.981G>A	p.Gly327Gly	HC374	2dpi
chr2A_733630084	T	A	missense_variant	TraesCS2A02G505200	TraesCS2A02G505200.1	protein_coding	c.1194T>A	p.His398Gln	HC374	2dpi
chr2A_756487968	A	G	downstream_gene_variant	TraesCS2A02G549000	TraesCS2A02G549000.1	protein_coding	c.*1427A>G	-	HC374	2dpi
chr2A_757333100	C	T	synonymous_variant	TraesCS2A02G549600	TraesCS2A02G549600.1	protein_coding	c.1296C>T	p.Phe432Phe	HC374	2dpi
chr2A_757333106	A	T	synonymous_variant	TraesCS2A02G549600	TraesCS2A02G549600.1	protein_coding	c.1302A>T	p.Ala434Ala	HC374	2dpi
chr2A_771547333	C	T	synonymous_variant	TraesCS2A02G577900	TraesCS2A02G577900.1	protein_coding	c.225C>T	p.Ile75Ile	HC374	2dpi
chr2A_777516095	C	T	synonymous_variant	TraesCS2A02G587900	TraesCS2A02G587900.1	protein_coding	c.1359C>T	p.Asp453Asp	HC374	2dpi
chr2A_777516107	C	T	synonymous_variant	TraesCS2A02G587900	TraesCS2A02G587900.1	protein_coding	c.1371C>T	p.Ala457Ala	HC374	2dpi
chr2B_146661002	C	T	3_prime_UTR_variant	TraesCS2B02G172200	TraesCS2B02G172200.1	protein_coding	c.*88G>A	-	HC374	2dpi
chr2B_159098725	C	T	synonymous_variant	TraesCS2B02G184000	TraesCS2B02G184000.1	protein_coding	c.321C>T	p.Phe107Phe	HC374	2dpi
chr2B_159098845	G	A	synonymous_variant	TraesCS2B02G184000	TraesCS2B02G184000.1	protein_coding	c.441G>A	p.Leu147Leu	HC374	2dpi
chr2B_159098920	G	C	synonymous_variant	TraesCS2B02G184000	TraesCS2B02G184000.1	protein_coding	c.516G>C	p.Val172Val	HC374	2dpi
chr2B_159099332	A	G	missense_variant	TraesCS2B02G184000	TraesCS2B02G184000.1	protein_coding	c.928A>G	p.Met310Val	HC374	2dpi
chr2B_159099611	G	A	missense_variant	TraesCS2B02G184000	TraesCS2B02G184000.1	protein_coding	c.1207G>A	p.Glu403Lys	HC374	2dpi
chr2B_180607082	A	T	missense_variant	TraesCS2B02G201600	TraesCS2B02G201600.1	protein_coding	c.1399A>T	p.Ser467Cys	HC374	2dpi
chr2B_180607088	T	G	missense_variant	TraesCS2B02G201600	TraesCS2B02G201600.1	protein_coding	c.1405T>G	p.Ser469Ala	HC374	2dpi
chr2B_401150973	G	C	synonymous_variant	TraesCS2B02G289700	TraesCS2B02G289700.1	protein_coding	c.279C>G	p.Val93Val	HC374	2dpi
chr2B_506210854	A	G	3_prime_UTR_variant	TraesCS2B02G355000	TraesCS2B02G355000.1	protein_coding	c.*316T>C	-	HC374	2dpi
chr2B_558292606	C	T	downstream_gene_variant	TraesCS2B02G394000	TraesCS2B02G394000.1	protein_coding	c.*3088C>T	-	HC374	2dpi
chr2B_558292614	T	C	downstream_gene_variant	TraesCS2B02G394000	TraesCS2B02G394000.1	protein_coding	c.*3096T>C	-	HC374	2dpi
chr2B_58979444	T	C	3_prime_UTR_variant	TraesCS2B02G099600	TraesCS2B02G099600.1	protein_coding	c.*222T>C	-	HC374	2dpi
chr2B_690601820	G	C	synonymous_variant	TraesCS2B02G492300	TraesCS2B02G492300.1	protein_coding	c.285C>G	p.Gly95Gly	HC374	2dpi
chr2B_763633109	G	A	synonymous_variant	TraesCS2B02G574100	TraesCS2B02G574100.1	protein_coding	c.576C>T	p.Tyr192Tyr	HC374	2dpi
chr2B_779344647	G	A	synonymous_variant	TraesCS2B02G595300	TraesCS2B02G595300.1	protein_coding	c.1479C>T	p.His493His	HC374	2dpi
chr2B_779367955	T	C	missense_variant	TraesCS2B02G595600	TraesCS2B02G595600.1	protein_coding	c.1330A>G	p.Thr444Ala	HC374	2dpi
chr2D_11045539	C	G	synonymous_variant	TraesCS2D02G025500	TraesCS2D02G025500.1	protein_coding	c.369C>G	p.Ala123Ala	HC374	2dpi
chr2D_11045574	A	G	missense_variant	TraesCS2D02G025500	TraesCS2D02G025500.1	protein_coding	c.404A>G	p.Asn135Ser	HC374	2dpi
chr2D_11045582	G	A	missense_variant	TraesCS2D02G025500	TraesCS2D02G025500.1	protein_coding	c.412G>A	p.Val138Ile	HC374	2dpi
chr2D_11045587	A	G	synonymous_variant	TraesCS2D02G025500	TraesCS2D02G025500.1	protein_coding	c.417A>G	p.Gln139Gln	HC374	2dpi
chr2D_11045602	C	T	synonymous_variant	TraesCS2D02G025500	TraesCS2D02G025500.1	protein_coding	c.432C>T	p.Leu144Leu	HC374	2dpi
chr2D_116619664	C	T	missense_variant	TraesCS2D02G172800	TraesCS2D02G172800.1	protein_coding	c.908G>A	p.Gly303Asp	HC374	2dpi
chr2D_116619686	C	T	missense_variant	TraesCS2D02G172800	TraesCS2D02G172800.1	protein_coding	c.886G>A	p.Glu296Lys	HC374	2dpi
chr2D_123097910	T	C	synonymous_variant	TraesCS2D02G179300	TraesCS2D02G179300.1	protein_coding	c.558T>C	p.Val186Val	HC374	2dpi
chr2D_14118273	G	C	synonymous_variant	TraesCS2D02G038300	TraesCS2D02G038300.1	protein_coding	c.444C>G	p.Thr148Thr	HC374	2dpi
chr2D_14118378	C	T	synonymous_variant	TraesCS2D02G038300	TraesCS2D02G038300.1	protein_coding	c.339G>A	p.Ala113Ala	HC374	2dpi
chr2D_14118387	T	C	synonymous_variant	TraesCS2D02G038300	TraesCS2D02G038300.1	protein_coding	c.330A>G	p.Arg110Arg	HC374	2dpi
chr2D_14270167	G	A	5_prime_UTR_variant	TraesCS2D02G038900	TraesCS2D02G038900.1	protein_coding	c.-162C>T	-	HC374	2dpi
chr2D_20769990	T	C	missense_variant	TraesCS2D02G053300	TraesCS2D02G053300.1	protein_coding	c.886A>G	p.Asn296Asp	HC374	2dpi
chr2D_20770039	G	A	synonymous_variant	TraesCS2D02G053300	TraesCS2D02G053300.1	protein_coding	c.837C>T	p.Ala279Ala	HC374	2dpi
chr2D_20770040	G	A	missense_variant	TraesCS2D02G053300	TraesCS2D02G053300.1	protein_coding	c.836C>T	p.Ala279Val	HC374	2dpi
chr2D_20770045	T	A	missense_variant	TraesCS2D02G053300	TraesCS2D02G053300.1	protein_coding	c.831A>T	p.Arg277Ser	HC374	2dpi
chr2D_30748945	G	C	3_prime_UTR_variant	TraesCS2D02G073400	TraesCS2D02G073400.1	protein_coding	c.*44G>C	-	HC374	2dpi
chr2D_408361582	C	T	3_prime_UTR_variant	TraesCS2D02G318500	TraesCS2D02G318500.1	protein_coding	c.*233G>A	-	HC374	2dpi
chr2D_520582988	C	A	missense_variant	TraesCS2D02G405500	TraesCS2D02G405500.1	protein_coding	c.535G>T	p.Ala179Ser	HC374	2dpi
chr2D_618139048	C	T	synonymous_variant	TraesCS2D02G534400	TraesCS2D02G534400.1	protein_coding	c.2229G>A	p.Pro743Pro	HC374	2dpi
chr2D_618139050	G	A	missense_variant	TraesCS2D02G534400	TraesCS2D02G534400.1	protein_coding	c.2227C>T	p.Pro743Ser	HC374	2dpi
chr2D_618139556	C	T	synonymous_variant	TraesCS2D02G534400	TraesCS2D02G534400.1	protein_coding	c.1950G>A	p.Glu650Glu	HC374	2dpi
chr2D_618139557	T	G	missense_variant	TraesCS2D02G534400	TraesCS2D02G534400.1	protein_coding	c.1949A>C	p.Glu650Ala	HC374	2dpi
chr2D_618139559	G	A	synonymous_variant	TraesCS2D02G534400	TraesCS2D02G534400.1	protein_coding	c.1947C>T	p.Asp649Asp	HC374	2dpi
chr2D_633685818	C	T	downstream_gene_variant	TraesCS2D02G561200	TraesCS2D02G561200.1	protein_coding	c.*1935C>T	-	HC374	2dpi
chr2D_633685832	A	C	downstream_gene_variant	TraesCS2D02G561200	TraesCS2D02G561200.1	protein_coding	c.*1949A>C	-	HC374	2dpi
chr2D_633685834	G	A	downstream_gene_variant	TraesCS2D02G561200	TraesCS2D02G561200.1	protein_coding	c.*1951G>A	-	HC374	2dpi
chr2D_633685860	G	C	downstream_gene_variant	TraesCS2D02G561200	TraesCS2D02G561200.1	protein_coding	c.*1977G>C	-	HC374	2dpi
chr2D_633685872	G	C	downstream_gene_variant	TraesCS2D02G561200	TraesCS2D02G561200.1	protein_coding	c.*1989G>C	-	HC374	2dpi
chr2D_633685890	C	A	downstream_gene_variant	TraesCS2D02G561200	TraesCS2D02G561200.1	protein_coding	c.*2007C>A	-	HC374	2dpi
chr2D_633685891	G	T	downstream_gene_variant	TraesCS2D02G561200	TraesCS2D02G561200.1	protein_coding	c.*2008G>T	-	HC374	2dpi
chr2D_650956499	C	G	synonymous_variant	TraesCS2D02G600100	TraesCS2D02G600100.1	protein_coding	c.459C>G	p.Ala153Ala	HC374	2dpi
chr2D_66867614	C	T	synonymous_variant	TraesCS2D02G117400	TraesCS2D02G117400.1	protein_coding	c.249C>T	p.Pro83Pro	HC374	2dpi
chr2D_66867617	A	G	synonymous_variant	TraesCS2D02G117400	TraesCS2D02G117400.1	protein_coding	c.252A>G	p.Glu84Glu	HC374	2dpi
chr2D_73020462	G	A	missense_variant	TraesCS2D02G124900	TraesCS2D02G124900.1	protein_coding	c.742G>A	p.Gly248Ser	HC374	2dpi
chr2D_8478172	T	C	downstream_gene_variant	TraesCS2D02G017700	TraesCS2D02G017700.1	protein_coding	c.*21A>G	-	HC374	2dpi
chr3A_13409817	A	G	synonymous_variant	TraesCS3A02G025300	TraesCS3A02G025300.1	protein_coding	c.162A>G	p.Pro54Pro	HC374	2dpi
chr3A_13410880	G	A	synonymous_variant	TraesCS3A02G025300	TraesCS3A02G025300.1	protein_coding	c.1026G>A	p.Glu342Glu	HC374	2dpi
chr3A_144169297	G	T	upstream_gene_variant	TraesCS3A02G153600	TraesCS3A02G153600.1	protein_coding	c.-1052C>A	-	HC374	2dpi
chr3A_144169298	C	T	upstream_gene_variant	TraesCS3A02G153600	TraesCS3A02G153600.1	protein_coding	c.-1053G>A	-	HC374	2dpi
chr3A_241922118	C	A	upstream_gene_variant	TraesCS3A02G191100	TraesCS3A02G191100.1	protein_coding	c.-226C>A	-	HC374	2dpi
chr3A_272793638	A	T	intron_variant	TraesCS3A02G194600	TraesCS3A02G194600.1	protein_coding	c.1299+846A>T	-	HC374	2dpi
chr3A_409831	T	G	3_prime_UTR_variant	TraesCS3A02G000900	TraesCS3A02G000900.1	protein_coding	c.*22A>C	-	HC374	2dpi
chr3A_487854745	G	T	synonymous_variant	TraesCS3A02G263900	TraesCS3A02G263900.1	protein_coding	c.411C>A	p.Arg137Arg	HC374	2dpi
chr3A_531896444	G	A	synonymous_variant	TraesCS3A02G297200	TraesCS3A02G297200.1	protein_coding	c.894C>T	p.Ala298Ala	HC374	2dpi
chr3A_547197521	C	G	downstream_gene_variant	TraesCS3A02G308900	TraesCS3A02G308900.1	protein_coding	c.*2802C>G	-	HC374	2dpi
chr3A_547197534	C	T	downstream_gene_variant	TraesCS3A02G308900	TraesCS3A02G308900.1	protein_coding	c.*2815C>T	-	HC374	2dpi
chr3A_700425117	C	G	upstream_gene_variant	TraesCS3A02G466600	TraesCS3A02G466600.1	protein_coding	c.-1700G>C	-	HC374	2dpi
chr3A_716106433	T	C	synonymous_variant	TraesCS3A02G488300	TraesCS3A02G488300.1	protein_coding	c.102A>G	p.Thr34Thr	HC374	2dpi
chr3A_716106448	A	G	synonymous_variant	TraesCS3A02G488300	TraesCS3A02G488300.1	protein_coding	c.87T>C	p.Ala29Ala	HC374	2dpi
chr3A_8686369	C	T	synonymous_variant	TraesCS3A02G009600	TraesCS3A02G009600.1	protein_coding	c.669C>T	p.Phe223Phe	HC374	2dpi
chr3A_8866363	G	T	downstream_gene_variant	TraesCS3A02G010000	TraesCS3A02G010000.1	protein_coding	c.*967G>T	-	HC374	2dpi
chr3A_9613514	G	A	missense_variant	TraesCS3A02G013000	TraesCS3A02G013000.1	protein_coding	c.265G>A	p.Val89Ile	HC374	2dpi
chr3A_97476342	G	C	downstream_gene_variant	TraesCS3A02G122500	TraesCS3A02G122500.1	protein_coding	c.*1934G>C	-	HC374	2dpi
chr3A_97476347	T	G	downstream_gene_variant	TraesCS3A02G122500	TraesCS3A02G122500.1	protein_coding	c.*1939T>G	-	HC374	2dpi
chr3A_97476352	A	C	downstream_gene_variant	TraesCS3A02G122500	TraesCS3A02G122500.1	protein_coding	c.*1944A>C	-	HC374	2dpi
chr3A_97476354	C	T	downstream_gene_variant	TraesCS3A02G122500	TraesCS3A02G122500.1	protein_coding	c.*1946C>T	-	HC374	2dpi
chr3B_102757135	A	G	downstream_gene_variant	TraesCS3B02G126300	TraesCS3B02G126300.3	protein_coding	n.*2842A>G	-	HC374	2dpi
chr3B_145958997	C	A	synonymous_variant	TraesCS3B02G153700	TraesCS3B02G153700.1	protein_coding	c.795G>T	p.Pro265Pro	HC374	2dpi
chr3B_3307461	C	T	3_prime_UTR_variant	TraesCS3B02G006300	TraesCS3B02G006300.1	protein_coding	c.*72G>A	-	HC374	2dpi
chr3B_474018983	C	T	intron_variant	TraesCS3B02G295400	TraesCS3B02G295400.1	protein_coding	c.758-7498C>T	-	HC374	2dpi
chr3B_6666687	C	T	synonymous_variant	TraesCS3B02G016300	TraesCS3B02G016300.1	protein_coding	c.552G>A	p.Arg184Arg	HC374	2dpi
chr3B_669946481	C	T	synonymous_variant	TraesCS3B02G431000	TraesCS3B02G431000.1	protein_coding	c.352C>T	p.Leu118Leu	HC374	2dpi
chr3B_7184627	A	G	3_prime_UTR_variant	TraesCS3B02G017300	TraesCS3B02G017300.1	protein_coding	c.*86A>G	-	HC374	2dpi
chr3B_7184633	C	T	3_prime_UTR_variant	TraesCS3B02G017300	TraesCS3B02G017300.1	protein_coding	c.*92C>T	-	HC374	2dpi
chr3B_9166412	A	C	synonymous_variant	TraesCS3B02G021600	TraesCS3B02G021600.1	protein_coding	c.3378T>G	p.Val1126Val	HC374	2dpi
chr3B_9881320	T	A	3_prime_UTR_variant	TraesCS3B02G022600	TraesCS3B02G022600.1	protein_coding	c.*97T>A	-	HC374	2dpi
chr3D_130927127	G	A	5_prime_UTR_variant	TraesCS3D02G160000	TraesCS3D02G160000.1	protein_coding	c.-178G>A	-	HC374	2dpi
chr3D_130936299	C	A	upstream_gene_variant	TraesCS3D02G160200	TraesCS3D02G160200.1	protein_coding	c.-4090C>A	-	HC374	2dpi
chr3D_143457385	C	G	5_prime_UTR_variant	TraesCS3D02G168700	TraesCS3D02G168700.1	protein_coding	c.-23C>G	-	HC374	2dpi
chr3D_143457390	A	C	5_prime_UTR_variant	TraesCS3D02G168700	TraesCS3D02G168700.1	protein_coding	c.-18A>C	-	HC374	2dpi
chr3D_143457399	T	C	5_prime_UTR_variant	TraesCS3D02G168700	TraesCS3D02G168700.1	protein_coding	c.-9T>C	-	HC374	2dpi
chr3D_18909064	G	C	non_coding_transcript_exon_variant	TraesCS3D02G049300	TraesCS3D02G049300.1	pseudogene	n.1162G>C	-	HC374	2dpi
chr3D_2602223	A	C	synonymous_variant	TraesCS3D02G007500	TraesCS3D02G007500.1	protein_coding	c.486T>G	p.Val162Val	HC374	2dpi
chr3D_2602233	G	A	missense_variant	TraesCS3D02G007500	TraesCS3D02G007500.1	protein_coding	c.476C>T	p.Ala159Val	HC374	2dpi
chr3D_415636698	T	A	synonymous_variant	TraesCS3D02G301000	TraesCS3D02G301000.1	protein_coding	c.2508T>A	p.Pro836Pro	HC374	2dpi
chr3D_443591059	G	A	3_prime_UTR_variant	TraesCS3D02G331200	TraesCS3D02G331200.1	protein_coding	c.*84G>A	-	HC374	2dpi
chr3D_4984674	T	C	synonymous_variant	TraesCS3D02G014100	TraesCS3D02G014100.1	protein_coding	c.273A>G	p.Ala91Ala	HC374	2dpi
chr3D_5658661	A	G	missense_variant	TraesCS3D02G016000	TraesCS3D02G016000.1	protein_coding	c.908A>G	p.Asp303Gly	HC374	2dpi
chr3D_693344	A	C	synonymous_variant	TraesCS3D02G001300	TraesCS3D02G001300.1	protein_coding	c.504T>G	p.Leu168Leu	HC374	2dpi
chr4A_109790940	T	C	synonymous_variant	TraesCS4A02G098100	TraesCS4A02G098100.1	protein_coding	c.933T>C	p.Phe311Phe	HC374	2dpi
chr4A_11648508	A	C	3_prime_UTR_variant	TraesCS4A02G017200	TraesCS4A02G017200.1	protein_coding	c.*171A>C	-	HC374	2dpi
chr4A_124405655	A	G	synonymous_variant	TraesCS4A02G107600	TraesCS4A02G107600.1	protein_coding	c.225T>C	p.Ile75Ile	HC374	2dpi
chr4A_124405661	G	A	synonymous_variant	TraesCS4A02G107600	TraesCS4A02G107600.1	protein_coding	c.219C>T	p.Ile73Ile	HC374	2dpi
chr4A_124405673	C	A	missense_variant	TraesCS4A02G107600	TraesCS4A02G107600.1	protein_coding	c.207G>T	p.Arg69Ser	HC374	2dpi
chr4A_124405675	T	G	synonymous_variant	TraesCS4A02G107600	TraesCS4A02G107600.1	protein_coding	c.205A>C	p.Arg69Arg	HC374	2dpi
chr4A_124405688	C	T	synonymous_variant	TraesCS4A02G107600	TraesCS4A02G107600.1	protein_coding	c.192G>A	p.Lys64Lys	HC374	2dpi
chr4A_124405841	A	G	synonymous_variant	TraesCS4A02G107600	TraesCS4A02G107600.1	protein_coding	c.39T>C	p.Ile13Ile	HC374	2dpi
chr4A_124405852	T	C	missense_variant	TraesCS4A02G107600	TraesCS4A02G107600.1	protein_coding	c.28A>G	p.Ile10Val	HC374	2dpi
chr4A_124405856	G	A	synonymous_variant	TraesCS4A02G107600	TraesCS4A02G107600.1	protein_coding	c.24C>T	p.Ile8Ile	HC374	2dpi
chr4A_124405858	T	G	missense_variant	TraesCS4A02G107600	TraesCS4A02G107600.1	protein_coding	c.22A>C	p.Ile8Leu	HC374	2dpi
chr4A_593193182	G	A	upstream_gene_variant	TraesCS4A02G288000	TraesCS4A02G288000.1	protein_coding	c.-1656G>A	-	HC374	2dpi
chr4A_668160496	T	C	missense_variant	TraesCS4A02G391600	TraesCS4A02G391600.1	protein_coding	c.2008A>G	p.Ser670Gly	HC374	2dpi
chr4A_673070647	A	C	missense_variant	TraesCS4A02G397800	TraesCS4A02G397800.1	protein_coding	c.623A>C	p.Asp208Ala	HC374	2dpi
chr4A_673070684	C	T	synonymous_variant	TraesCS4A02G397800	TraesCS4A02G397800.1	protein_coding	c.660C>T	p.Val220Val	HC374	2dpi
chr4A_737340719	G	A	synonymous_variant	TraesCS4A02G481400	TraesCS4A02G481400.1	protein_coding	c.4770G>A	p.Ser1590Ser	HC374	2dpi
chr4A_737340728	G	A	synonymous_variant	TraesCS4A02G481400	TraesCS4A02G481400.1	protein_coding	c.4779G>A	p.Pro1593Pro	HC374	2dpi
chr4A_738781596	C	G	synonymous_variant	TraesCS4A02G484600	TraesCS4A02G484600.1	protein_coding	c.1926G>C	p.Val642Val	HC374	2dpi
chr4A_741779215	G	A	synonymous_variant	TraesCS4A02G492900	TraesCS4A02G492900.1	protein_coding	c.981C>T	p.Tyr327Tyr	HC374	2dpi
chr4A_96315536	T	C	missense_variant	TraesCS4A02G090100	TraesCS4A02G090100.1	protein_coding	c.1274A>G	p.Glu425Gly	HC374	2dpi
chr4B_152086892	G	A	missense_variant	TraesCS4B02G125100	TraesCS4B02G125100.1	protein_coding	c.1444C>T	p.Arg482Trp	HC374	2dpi
chr4B_168566902	A	G	missense_variant	TraesCS4B02G128700	TraesCS4B02G128700.1	protein_coding	c.469A>G	p.Ile157Val	HC374	2dpi
chr4B_66104794	G	A	synonymous_variant	TraesCS4B02G071500	TraesCS4B02G071500.1	protein_coding	c.642G>A	p.Pro214Pro	HC374	2dpi
chr4D_346201032	T	C	upstream_gene_variant	TraesCS4D02G199500	TraesCS4D02G199500.1	protein_coding	c.-3884T>C	-	HC374	2dpi
chr4D_7036105	A	C	3_prime_UTR_variant	TraesCS4D02G015800	TraesCS4D02G015800.1	protein_coding	c.*51A>C	-	HC374	2dpi
chr4D_9498575	A	G	missense_variant	TraesCS4D02G022600	TraesCS4D02G022600.1	protein_coding	c.734T>C	p.Val245Ala	HC374	2dpi
chr5A_354965149	T	C	3_prime_UTR_variant	TraesCS5A02G166000	TraesCS5A02G166000.1	protein_coding	c.*221T>C	-	HC374	2dpi
chr5A_474541415	T	C	3_prime_UTR_variant	TraesCS5A02G260600	TraesCS5A02G260600.1	protein_coding	c.*149A>G	-	HC374	2dpi
chr5A_484080996	G	A	missense_variant	TraesCS5A02G274700	TraesCS5A02G274700.1	protein_coding	c.1853C>T	p.Thr618Ile	HC374	2dpi
chr5A_484081019	T	A	synonymous_variant	TraesCS5A02G274700	TraesCS5A02G274700.1	protein_coding	c.1830A>T	p.Pro610Pro	HC374	2dpi
chr5A_510542821	C	T	missense_variant	TraesCS5A02G301700	TraesCS5A02G301700.1	protein_coding	c.1789G>A	p.Ala597Thr	HC374	2dpi
chr5A_510542843	G	C	synonymous_variant	TraesCS5A02G301700	TraesCS5A02G301700.1	protein_coding	c.1767C>G	p.Val589Val	HC374	2dpi
chr5A_510542853	G	A	missense_variant	TraesCS5A02G301700	TraesCS5A02G301700.1	protein_coding	c.1757C>T	p.Ala586Val	HC374	2dpi
chr5A_676320678	A	C	synonymous_variant	TraesCS5A02G512300	TraesCS5A02G512300.1	protein_coding	c.1039A>C	p.Arg347Arg	HC374	2dpi
chr5A_86181601	G	A	downstream_gene_variant	TraesCS5A02G073800	TraesCS5A02G073800.1	protein_coding	c.*203C>T	-	HC374	2dpi
chr5A_86181610	C	G	downstream_gene_variant	TraesCS5A02G073800	TraesCS5A02G073800.1	protein_coding	c.*194G>C	-	HC374	2dpi
chr5A_86181649	C	G	downstream_gene_variant	TraesCS5A02G073800	TraesCS5A02G073800.1	protein_coding	c.*155G>C	-	HC374	2dpi
chr5A_86181650	G	C	downstream_gene_variant	TraesCS5A02G073800	TraesCS5A02G073800.1	protein_coding	c.*154C>G	-	HC374	2dpi
chr5A_86181651	C	T	downstream_gene_variant	TraesCS5A02G073800	TraesCS5A02G073800.1	protein_coding	c.*153G>A	-	HC374	2dpi
chr5A_86181655	A	G	downstream_gene_variant	TraesCS5A02G073800	TraesCS5A02G073800.1	protein_coding	c.*149T>C	-	HC374	2dpi
chr5B_176214396	T	C	3_prime_UTR_variant	TraesCS5B02G112500	TraesCS5B02G112500.1	protein_coding	c.*171A>G	-	HC374	2dpi
chr5B_368785781	T	C	missense_variant	TraesCS5B02G202700	TraesCS5B02G202700.1	protein_coding	c.1057A>G	p.Asn353Asp	HC374	2dpi
chr5B_418016417	A	C	synonymous_variant	TraesCS5B02G237200	TraesCS5B02G237200.1	protein_coding	c.1749T>G	p.Leu583Leu	HC374	2dpi
chr5B_418018875	T	C	upstream_gene_variant	TraesCS5B02G237100	TraesCS5B02G237100.1	protein_coding	c.-4690A>G	-	HC374	2dpi
chr5B_418018880	C	T	upstream_gene_variant	TraesCS5B02G237100	TraesCS5B02G237100.1	protein_coding	c.-4695G>A	-	HC374	2dpi
chr5B_596067700	A	G	downstream_gene_variant	TraesCS5B02G420600	TraesCS5B02G420600.1	protein_coding	c.*61A>G	-	HC374	2dpi
chr5D_232012181	A	C	downstream_gene_variant	TraesCS5D02G145300	TraesCS5D02G145300.1	protein_coding	c.*551A>C	-	HC374	2dpi
chr5D_320885013	G	A	synonymous_variant	TraesCS5D02G211900	TraesCS5D02G211900.1	protein_coding	c.468G>A	p.Ser156Ser	HC374	2dpi
chr5D_324617548	C	T	synonymous_variant	TraesCS5D02G215400	TraesCS5D02G215400.1	protein_coding	c.750G>A	p.Ser250Ser	HC374	2dpi
chr5D_383778387	T	A	synonymous_variant	TraesCS5D02G282300	TraesCS5D02G282300.1	protein_coding	c.1884A>T	p.Pro628Pro	HC374	2dpi
chr5D_384142243	C	T	upstream_gene_variant	TraesCS5D02G282800	TraesCS5D02G282800.1	protein_coding	c.-1499C>T	-	HC374	2dpi
chr5D_387622130	T	C	missense_variant	TraesCS5D02G288000	TraesCS5D02G288000.1	protein_coding	c.863A>G	p.Tyr288Cys	HC374	2dpi
chr5D_396686984	C	A	missense_variant	TraesCS5D02G299000	TraesCS5D02G299000.1	protein_coding	c.847C>A	p.Pro283Thr	HC374	2dpi
chr5D_462362266	A	G	missense_variant	TraesCS5D02G394400	TraesCS5D02G394400.1	protein_coding	c.49T>C	p.Ser17Pro	HC374	2dpi
chr6A_1651455	C	T	downstream_gene_variant	TraesCS6A02G003600	TraesCS6A02G003600.1	protein_coding	c.*488C>T	-	HC374	2dpi
chr6A_16705577	C	G	synonymous_variant	TraesCS6A02G035000	TraesCS6A02G035000.1	protein_coding	c.210C>G	p.Pro70Pro	HC374	2dpi
chr6A_17911474	C	T	synonymous_variant	TraesCS6A02G036400	TraesCS6A02G036400.1	protein_coding	c.1602G>A	p.Glu534Glu	HC374	2dpi
chr6A_17911504	C	T	synonymous_variant	TraesCS6A02G036400	TraesCS6A02G036400.1	protein_coding	c.1572G>A	p.Val524Val	HC374	2dpi
chr6A_24327436	G	A	missense_variant	TraesCS6A02G048100	TraesCS6A02G048100.1	protein_coding	c.286G>A	p.Val96Ile	HC374	2dpi
chr6A_494044377	A	G	upstream_gene_variant	TraesCS6A02G267800	TraesCS6A02G267800.1	protein_coding	c.-2316A>G	-	HC374	2dpi
chr6A_55746101	G	A	splice_region_variant&synonymous_variant	TraesCS6A02G087500	TraesCS6A02G087500.1	protein_coding	c.204C>T	p.Gly68Gly	HC374	2dpi
chr6A_91424479	G	T	missense_variant&splice_region_variant	TraesCS6A02G119700	TraesCS6A02G119700.1	protein_coding	c.310G>T	p.Ala104Ser	HC374	2dpi
chr6B_117516967	A	G	synonymous_variant	TraesCS6B02G122200	TraesCS6B02G122200.1	protein_coding	c.99T>C	p.Asp33Asp	HC374	2dpi
chr6B_13652964	A	C	missense_variant	TraesCS6B02G021600	TraesCS6B02G021600.1	protein_coding	c.958T>G	p.Tyr320Asp	HC374	2dpi
chr6B_149055220	C	G	synonymous_variant	TraesCS6B02G148000	TraesCS6B02G148000.1	protein_coding	c.39C>G	p.Thr13Thr	HC374	2dpi
chr6B_149055266	G	T	missense_variant	TraesCS6B02G148000	TraesCS6B02G148000.1	protein_coding	c.85G>T	p.Ala29Ser	HC374	2dpi
chr6B_149055289	C	T	synonymous_variant	TraesCS6B02G148000	TraesCS6B02G148000.1	protein_coding	c.108C>T	p.Gly36Gly	HC374	2dpi
chr6B_149055389	C	T	missense_variant	TraesCS6B02G148000	TraesCS6B02G148000.1	protein_coding	c.208C>T	p.Leu70Phe	HC374	2dpi
chr6B_149055391	T	G	synonymous_variant	TraesCS6B02G148000	TraesCS6B02G148000.1	protein_coding	c.210T>G	p.Leu70Leu	HC374	2dpi
chr6B_19777577	A	G	missense_variant	TraesCS6B02G033300	TraesCS6B02G033300.1	protein_coding	c.160T>C	p.Ser54Pro	HC374	2dpi
chr6B_19777580	C	T	missense_variant	TraesCS6B02G033300	TraesCS6B02G033300.1	protein_coding	c.157G>A	p.Gly53Ser	HC374	2dpi
chr6B_20684669	A	G	synonymous_variant	TraesCS6B02G034100	TraesCS6B02G034100.1	protein_coding	c.3546A>G	p.Lys1182Lys	HC374	2dpi
chr6B_21785624	T	C	3_prime_UTR_variant	TraesCS6B02G037200	TraesCS6B02G037200.1	protein_coding	c.*131A>G	-	HC374	2dpi
chr6B_25550869	C	T	downstream_gene_variant	TraesCS6B02G041100	TraesCS6B02G041100.1	protein_coding	c.*118G>A	-	HC374	2dpi
chr6B_25550881	G	A	downstream_gene_variant	TraesCS6B02G041100	TraesCS6B02G041100.1	protein_coding	c.*106C>T	-	HC374	2dpi
chr6B_25554842	C	T	missense_variant	TraesCS6B02G041200	TraesCS6B02G041200.1	protein_coding	c.2020G>A	p.Val674Ile	HC374	2dpi
chr6B_25554876	T	C	synonymous_variant	TraesCS6B02G041200	TraesCS6B02G041200.1	protein_coding	c.1986A>G	p.Arg662Arg	HC374	2dpi
chr6B_25556702	T	C	missense_variant	TraesCS6B02G041200	TraesCS6B02G041200.1	protein_coding	c.1072A>G	p.Met358Val	HC374	2dpi
chr6B_30297971	T	C	missense_variant	TraesCS6B02G051000	TraesCS6B02G051000.1	protein_coding	c.131A>G	p.Gln44Arg	HC374	2dpi
chr6B_30298018	C	T	synonymous_variant	TraesCS6B02G051000	TraesCS6B02G051000.1	protein_coding	c.84G>A	p.Pro28Pro	HC374	2dpi
chr6B_30298021	C	T	synonymous_variant	TraesCS6B02G051000	TraesCS6B02G051000.1	protein_coding	c.81G>A	p.Leu27Leu	HC374	2dpi
chr6B_37251540	C	G	synonymous_variant	TraesCS6B02G056800	TraesCS6B02G056800.1	protein_coding	c.1146G>C	p.Arg382Arg	HC374	2dpi
chr6B_39339199	G	A	synonymous_variant	TraesCS6B02G059700	TraesCS6B02G059700.1	protein_coding	c.489C>T	p.Asn163Asn	HC374	2dpi
chr6B_56067515	T	C	missense_variant	TraesCS6B02G080000	TraesCS6B02G080000.1	protein_coding	c.638T>C	p.Val213Ala	HC374	2dpi
chr6B_664388261	T	C	downstream_gene_variant	TraesCS6B02G389800	TraesCS6B02G389800.1	protein_coding	c.*4579A>G	-	HC374	2dpi
chr6B_719510004	C	T	intron_variant	TraesCS6B02G471500	TraesCS6B02G471500.1	protein_coding	c.*4+233C>T	-	HC374	2dpi
chr6B_92532425	A	G	synonymous_variant	TraesCS6B02G110300	TraesCS6B02G110300.1	protein_coding	c.303T>C	p.Asn101Asn	HC374	2dpi
chr6D_27706464	G	C	downstream_gene_variant	TraesCS6D02G059000	TraesCS6D02G059000.1	protein_coding	c.*1069C>G	-	HC374	2dpi
chr6D_347434737	G	T	splice_region_variant&intron_variant	TraesCS6D02G245300	TraesCS6D02G245300.1	protein_coding	c.740+5G>T	-	HC374	2dpi
chr6D_347434738	T	A	splice_region_variant&intron_variant	TraesCS6D02G245300	TraesCS6D02G245300.1	protein_coding	c.740+6T>A	-	HC374	2dpi
chr6D_428471569	T	C	5_prime_UTR_variant	TraesCS6D02G320400	TraesCS6D02G320400.1	protein_coding	c.-463T>C	-	HC374	2dpi
chr6D_461713590	G	T	synonymous_variant	TraesCS6D02G381300	TraesCS6D02G381300.1	protein_coding	c.927C>A	p.Gly309Gly	HC374	2dpi
chr6D_73589397	T	C	3_prime_UTR_variant	TraesCS6D02G109000	TraesCS6D02G109000.1	protein_coding	c.*48T>C	-	HC374	2dpi
chr6D_83055762	A	C	upstream_gene_variant	TraesCS6D02G117000	TraesCS6D02G117000.1	protein_coding	c.-1517A>C	-	HC374	2dpi
chr6D_83055764	T	C	upstream_gene_variant	TraesCS6D02G117000	TraesCS6D02G117000.1	protein_coding	c.-1515T>C	-	HC374	2dpi
chr6D_8348035	G	A	synonymous_variant	TraesCS6D02G021100	TraesCS6D02G021100.1	protein_coding	c.894C>T	p.Phe298Phe	HC374	2dpi
chr6D_9353346	T	C	synonymous_variant	TraesCS6D02G024600	TraesCS6D02G024600.1	protein_coding	c.216T>C	p.Ile72Ile	HC374	2dpi
chr7A_20590394	C	A	synonymous_variant	TraesCS7A02G044800	TraesCS7A02G044800.1	protein_coding	c.1618C>A	p.Arg540Arg	HC374	2dpi
chr7A_263717605	A	T	synonymous_variant	TraesCS7A02G264400	TraesCS7A02G264400.1	protein_coding	c.729A>T	p.Ala243Ala	HC374	2dpi
chr7A_263717617	T	G	synonymous_variant	TraesCS7A02G264400	TraesCS7A02G264400.1	protein_coding	c.741T>G	p.Gly247Gly	HC374	2dpi
chr7A_263717619	T	C	missense_variant	TraesCS7A02G264400	TraesCS7A02G264400.1	protein_coding	c.743T>C	p.Val248Ala	HC374	2dpi
chr7A_263717645	C	T	synonymous_variant	TraesCS7A02G264400	TraesCS7A02G264400.1	protein_coding	c.769C>T	p.Leu257Leu	HC374	2dpi
chr7A_263717647	G	A	synonymous_variant	TraesCS7A02G264400	TraesCS7A02G264400.1	protein_coding	c.771G>A	p.Leu257Leu	HC374	2dpi
chr7A_263717649	C	G	missense_variant	TraesCS7A02G264400	TraesCS7A02G264400.1	protein_coding	c.773C>G	p.Ala258Gly	HC374	2dpi
chr7A_263719144	A	G	missense_variant	TraesCS7A02G264400	TraesCS7A02G264400.1	protein_coding	c.1274A>G	p.Gln425Arg	HC374	2dpi
chr7A_270754158	A	G	synonymous_variant	TraesCS7A02G267300	TraesCS7A02G267300.1	protein_coding	c.303T>C	p.Cys101Cys	HC374	2dpi
chr7A_421781543	A	G	missense_variant	TraesCS7A02G301900	TraesCS7A02G301900.1	protein_coding	c.2945T>C	p.Leu982Pro	HC374	2dpi
chr7A_54772393	T	C	missense_variant	TraesCS7A02G089600	TraesCS7A02G089600.1	protein_coding	c.406A>G	p.Ile136Val	HC374	2dpi
chr7A_71145812	G	C	synonymous_variant	TraesCS7A02G115300	TraesCS7A02G115300.1	protein_coding	c.294C>G	p.Pro98Pro	HC374	2dpi
chr7A_726468456	G	A	synonymous_variant	TraesCS7A02G553600	TraesCS7A02G553600.1	protein_coding	c.945G>A	p.Leu315Leu	HC374	2dpi
chr7A_726468459	A	T	synonymous_variant	TraesCS7A02G553600	TraesCS7A02G553600.1	protein_coding	c.948A>T	p.Leu316Leu	HC374	2dpi
chr7A_732922828	T	C	upstream_gene_variant	TraesCS7A02G561900	TraesCS7A02G561900.4	protein_coding	n.-1234A>G	-	HC374	2dpi
chr7A_732922855	A	G	upstream_gene_variant	TraesCS7A02G561900	TraesCS7A02G561900.4	protein_coding	n.-1261T>C	-	HC374	2dpi
chr7A_77150219	C	T	synonymous_variant	TraesCS7A02G119700	TraesCS7A02G119700.1	protein_coding	c.117C>T	p.Pro39Pro	HC374	2dpi
chr7A_77150227	T	A	missense_variant	TraesCS7A02G119700	TraesCS7A02G119700.1	protein_coding	c.125T>A	p.Phe42Tyr	HC374	2dpi
chr7A_77150230	G	A	missense_variant	TraesCS7A02G119700	TraesCS7A02G119700.1	protein_coding	c.128G>A	p.Arg43Lys	HC374	2dpi
chr7A_77150237	A	T	synonymous_variant	TraesCS7A02G119700	TraesCS7A02G119700.1	protein_coding	c.135A>T	p.Gly45Gly	HC374	2dpi
chr7B_133495176	C	T	upstream_gene_variant	TraesCS7B02G114900	TraesCS7B02G114900.1	protein_coding	c.-5711G>A	-	HC374	2dpi
chr7B_246506493	C	A	missense_variant	TraesCS7B02G175300	TraesCS7B02G175300.1	protein_coding	c.879G>T	p.Glu293Asp	HC374	2dpi
chr7B_428807	T	C	missense_variant	TraesCS7B02G001500	TraesCS7B02G001500.1	protein_coding	c.950A>G	p.Lys317Arg	HC374	2dpi
chr7B_591713943	G	T	3_prime_UTR_variant	TraesCS7B02G336700	TraesCS7B02G336700.1	protein_coding	c.*9G>T	-	HC374	2dpi
chr7B_591713944	C	T	3_prime_UTR_variant	TraesCS7B02G336700	TraesCS7B02G336700.1	protein_coding	c.*10C>T	-	HC374	2dpi
chr7B_706109151	C	T	intron_variant	TraesCS7B02G440900	TraesCS7B02G440900.1	protein_coding	c.130-194G>A	-	HC374	2dpi
chr7B_734140251	G	A	missense_variant	TraesCS7B02G480000	TraesCS7B02G480000.1	protein_coding	c.707G>A	p.Arg236Gln	HC374	2dpi
chr7D_180687103	A	G	synonymous_variant	TraesCS7D02G220300	TraesCS7D02G220300.1	protein_coding	c.1011T>C	p.Ala337Ala	HC374	2dpi
chr7D_36088250	T	C	5_prime_UTR_variant	TraesCS7D02G065200	TraesCS7D02G065200.1	protein_coding	c.-627T>C	-	HC374	2dpi
chr7D_36088256	G	C	5_prime_UTR_variant	TraesCS7D02G065200	TraesCS7D02G065200.1	protein_coding	c.-621G>C	-	HC374	2dpi
chr7D_36088274	T	C	5_prime_UTR_variant	TraesCS7D02G065200	TraesCS7D02G065200.1	protein_coding	c.-603T>C	-	HC374	2dpi
chr7D_36088318	G	A	5_prime_UTR_variant	TraesCS7D02G065200	TraesCS7D02G065200.1	protein_coding	c.-559G>A	-	HC374	2dpi
chr7D_36210339	G	T	5_prime_UTR_variant	TraesCS7D02G065500	TraesCS7D02G065500.1	protein_coding	c.-206C>A	-	HC374	2dpi
chr7D_391576209	T	C	3_prime_UTR_variant	TraesCS7D02G308800	TraesCS7D02G308800.1	protein_coding	c.*259A>G	-	HC374	2dpi
chr7D_397576877	G	A	synonymous_variant	TraesCS7D02G313700	TraesCS7D02G313700.1	protein_coding	c.8337G>A	p.Thr2779Thr	HC374	2dpi
chr7D_419797025	G	A	missense_variant	TraesCS7D02G328400	TraesCS7D02G328400.1	protein_coding	c.2041G>A	p.Ala681Thr	HC374	2dpi
chr7D_45837692	C	T	missense_variant	TraesCS7D02G078200	TraesCS7D02G078200.1	protein_coding	c.1139G>A	p.Gly380Glu	HC374	2dpi
chr7D_463265379	T	C	3_prime_UTR_variant	TraesCS7D02G360500	TraesCS7D02G360500.1	protein_coding	c.*263T>C	-	HC374	2dpi
chr7D_4811180	C	T	synonymous_variant	TraesCS7D02G010100	TraesCS7D02G010100.1	protein_coding	c.1860G>A	p.Gly620Gly	HC374	2dpi
chr7D_5204748	T	C	synonymous_variant	TraesCS7D02G012000	TraesCS7D02G012000.1	protein_coding	c.1827A>G	p.Gly609Gly	HC374	2dpi
chr7D_597675245	T	C	missense_variant	TraesCS7D02G487500	TraesCS7D02G487500.1	protein_coding	c.1888A>G	p.Asn630Asp	HC374	2dpi
chr7D_621868673	T	C	synonymous_variant	TraesCS7D02G526500	TraesCS7D02G526500.1	protein_coding	c.645T>C	p.Tyr215Tyr	HC374	2dpi
chr7D_74088722	T	C	upstream_gene_variant	TraesCS7D02G119300	TraesCS7D02G119300.1	protein_coding	c.-3248T>C	-	HC374	2dpi
chrUn_35323956	G	T	missense_variant	TraesCSU02G044300	TraesCSU02G044300.1	protein_coding	c.232C>A	p.Gln78Lys	HC374	2dpi
chrUn_35323990	G	A	synonymous_variant	TraesCSU02G044300	TraesCSU02G044300.1	protein_coding	c.198C>T	p.Asp66Asp	HC374	2dpi
chr2B_159098725	C	T	synonymous_variant	TraesCS2B02G184000	TraesCS2B02G184000.1	protein_coding	c.321C>T	p.Phe107Phe	Nyubai	2dpi
chr2B_159098845	G	A	synonymous_variant	TraesCS2B02G184000	TraesCS2B02G184000.1	protein_coding	c.441G>A	p.Leu147Leu	Nyubai	2dpi
chr2B_159098920	G	C	synonymous_variant	TraesCS2B02G184000	TraesCS2B02G184000.1	protein_coding	c.516G>C	p.Val172Val	Nyubai	2dpi
chr2B_159099332	A	G	missense_variant	TraesCS2B02G184000	TraesCS2B02G184000.1	protein_coding	c.928A>G	p.Met310Val	Nyubai	2dpi
chr2B_159099611	G	A	missense_variant	TraesCS2B02G184000	TraesCS2B02G184000.1	protein_coding	c.1207G>A	p.Glu403Lys	Nyubai	2dpi
chr5B_368785781	T	C	missense_variant	TraesCS5B02G202700	TraesCS5B02G202700.1	protein_coding	c.1057A>G	p.Asn353Asp	Nyubai	2dpi
chr1A_1189075	T	C	splice_donor_variant&intron_variant	TraesCS1A02G002200	TraesCS1A02G002200.1	protein_coding	c.-14+2T>C	-	Nyubai	2dpi
chr1A_1343732	T	G	synonymous_variant	TraesCS1A02G002700	TraesCS1A02G002700.1	protein_coding	c.1698A>C	p.Ile566Ile	Nyubai	2dpi
chr1A_151775655	T	C	missense_variant	TraesCS1A02G126300	TraesCS1A02G126300.1	protein_coding	c.1211T>C	p.Val404Ala	Nyubai	2dpi
chr1A_41919857	T	A	3_prime_UTR_variant	TraesCS1A02G061400	TraesCS1A02G061400.1	protein_coding	c.*134T>A	-	Nyubai	2dpi
chr1A_41919880	C	G	3_prime_UTR_variant	TraesCS1A02G061400	TraesCS1A02G061400.1	protein_coding	c.*157C>G	-	Nyubai	2dpi
chr1A_41919882	T	A	splice_region_variant	TraesCS1A02G061400	TraesCS1A02G061400.1	protein_coding	c.*159T>A	-	Nyubai	2dpi
chr1A_47587430	G	A	downstream_gene_variant	TraesCS1A02G065300	TraesCS1A02G065300.1	protein_coding	c.*1243G>A	-	Nyubai	2dpi
chr1A_521337135	A	G	3_prime_UTR_variant	TraesCS1A02G333700	TraesCS1A02G333700.1	protein_coding	c.*64T>C	-	Nyubai	2dpi
chr1A_97809165	C	G	synonymous_variant	TraesCS1A02G101300	TraesCS1A02G101300.1	protein_coding	c.642G>C	p.Leu214Leu	Nyubai	2dpi
chr1A_97809172	C	G	missense_variant	TraesCS1A02G101300	TraesCS1A02G101300.1	protein_coding	c.635G>C	p.Arg212Pro	Nyubai	2dpi
chr1B_509126135	G	A	upstream_gene_variant	TraesCS1B02G292000	TraesCS1B02G292000.1	protein_coding	c.-4367G>A	-	Nyubai	2dpi
chr1B_674377429	T	C	upstream_gene_variant	TraesCS1B02G461200	TraesCS1B02G461200.1	protein_coding	c.-2259A>G	-	Nyubai	2dpi
chr1D_103473066	G	C	synonymous_variant	TraesCS1D02G109800	TraesCS1D02G109800.1	protein_coding	c.111G>C	p.Pro37Pro	Nyubai	2dpi
chr1D_103473069	G	A	synonymous_variant	TraesCS1D02G109800	TraesCS1D02G109800.1	protein_coding	c.114G>A	p.Pro38Pro	Nyubai	2dpi
chr1D_2077193	T	C	3_prime_UTR_variant	TraesCS1D02G003900	TraesCS1D02G003900.1	protein_coding	c.*1A>G	-	Nyubai	2dpi
chr1D_2142836	G	A	synonymous_variant	TraesCS1D02G004700	TraesCS1D02G004700.1	protein_coding	c.1413C>T	p.Tyr471Tyr	Nyubai	2dpi
chr1D_2468873	G	T	synonymous_variant	TraesCS1D02G005200	TraesCS1D02G005200.1	protein_coding	c.1480C>A	p.Arg494Arg	Nyubai	2dpi
chr1D_2496041	G	C	3_prime_UTR_variant	TraesCS1D02G005400	TraesCS1D02G005400.1	protein_coding	c.*314C>G	-	Nyubai	2dpi
chr1D_252301433	T	A	upstream_gene_variant	TraesCS1D02G177000	TraesCS1D02G177000.1	protein_coding	c.-255T>A	-	Nyubai	2dpi
chr1D_314574626	C	T	synonymous_variant	TraesCS1D02G226200	TraesCS1D02G226200.1	protein_coding	c.1140C>T	p.Gly380Gly	Nyubai	2dpi
chr1D_319932414	T	C	3_prime_UTR_variant	TraesCS1D02G231600	TraesCS1D02G231600.1	protein_coding	c.*194A>G	-	Nyubai	2dpi
chr1D_325962276	A	C	synonymous_variant	TraesCS1D02G236500	TraesCS1D02G236500.1	protein_coding	c.36A>C	p.Leu12Leu	Nyubai	2dpi
chr1D_325962285	C	T	synonymous_variant	TraesCS1D02G236500	TraesCS1D02G236500.1	protein_coding	c.45C>T	p.Val15Val	Nyubai	2dpi
chr1D_325962306	G	T	synonymous_variant	TraesCS1D02G236500	TraesCS1D02G236500.1	protein_coding	c.66G>T	p.Ala22Ala	Nyubai	2dpi
chr1D_328908314	T	G	intron_variant	TraesCS1D02G239200	TraesCS1D02G239200.1	protein_coding	c.1170-11T>G	-	Nyubai	2dpi
chr1D_328908315	G	T	intron_variant	TraesCS1D02G239200	TraesCS1D02G239200.1	protein_coding	c.1170-10G>T	-	Nyubai	2dpi
chr1D_354454411	G	A	5_prime_UTR_variant	TraesCS1D02G260000	TraesCS1D02G260000.1	protein_coding	c.-187G>A	-	Nyubai	2dpi
chr1D_379581217	A	C	splice_region_variant&intron_variant	TraesCS1D02G281900	TraesCS1D02G281900.1	protein_coding	c.264+4A>C	-	Nyubai	2dpi
chr1D_379581225	A	C	upstream_gene_variant	TraesCS1D02G282100	TraesCS1D02G282100.1	protein_coding	c.-4948A>C	-	Nyubai	2dpi
chr1D_382721059	C	T	synonymous_variant	TraesCS1D02G284400	TraesCS1D02G284400.1	protein_coding	c.1086G>A	p.Glu362Glu	Nyubai	2dpi
chr1D_382721077	C	G	synonymous_variant	TraesCS1D02G284400	TraesCS1D02G284400.1	protein_coding	c.1068G>C	p.Leu356Leu	Nyubai	2dpi
chr1D_382721080	C	A	synonymous_variant	TraesCS1D02G284400	TraesCS1D02G284400.1	protein_coding	c.1065G>T	p.Val355Val	Nyubai	2dpi
chr1D_382721800	G	A	synonymous_variant	TraesCS1D02G284400	TraesCS1D02G284400.1	protein_coding	c.654C>T	p.Ser218Ser	Nyubai	2dpi
chr1D_382721806	T	C	synonymous_variant	TraesCS1D02G284400	TraesCS1D02G284400.1	protein_coding	c.648A>G	p.Leu216Leu	Nyubai	2dpi
chr1D_462740461	A	C	splice_donor_variant&intron_variant	TraesCS1D02G393000	TraesCS1D02G393000.1	protein_coding	c.1285+2T>G	-	Nyubai	2dpi
chr1D_469890349	G	A	upstream_gene_variant	TraesCS1D02G405400	TraesCS1D02G405400.1	protein_coding	c.-3099C>T	-	Nyubai	2dpi
chr1D_469890358	G	A	upstream_gene_variant	TraesCS1D02G405400	TraesCS1D02G405400.1	protein_coding	c.-3108C>T	-	Nyubai	2dpi
chr1D_469890367	C	G	upstream_gene_variant	TraesCS1D02G405400	TraesCS1D02G405400.1	protein_coding	c.-3117G>C	-	Nyubai	2dpi
chr1D_469890372	G	A	upstream_gene_variant	TraesCS1D02G405400	TraesCS1D02G405400.1	protein_coding	c.-3122C>T	-	Nyubai	2dpi
chr1D_66556087	G	T	synonymous_variant	TraesCS1D02G083600	TraesCS1D02G083600.1	protein_coding	c.297G>T	p.Gly99Gly	Nyubai	2dpi
chr2A_100128846	T	C	3_prime_UTR_variant	TraesCS2A02G152000	TraesCS2A02G152000.1	protein_coding	c.*250A>G	-	Nyubai	2dpi
chr2A_16487300	C	A	3_prime_UTR_variant	TraesCS2A02G039700	TraesCS2A02G039700.1	protein_coding	c.*2G>T	-	Nyubai	2dpi
chr2A_16487340	G	A	missense_variant	TraesCS2A02G039700	TraesCS2A02G039700.1	protein_coding	c.1108C>T	p.His370Tyr	Nyubai	2dpi
chr2A_16487341	C	G	missense_variant	TraesCS2A02G039700	TraesCS2A02G039700.1	protein_coding	c.1107G>C	p.Glu369Asp	Nyubai	2dpi
chr2A_16487345	A	G	missense_variant	TraesCS2A02G039700	TraesCS2A02G039700.1	protein_coding	c.1103T>C	p.Met368Thr	Nyubai	2dpi
chr2A_17003037	G	A	synonymous_variant	TraesCS2A02G042400	TraesCS2A02G042400.1	protein_coding	c.676C>T	p.Leu226Leu	Nyubai	2dpi
chr2A_21253360	G	T	synonymous_variant	TraesCS2A02G053100	TraesCS2A02G053100.1	protein_coding	c.1185C>A	p.Ala395Ala	Nyubai	2dpi
chr2A_29096129	T	A	missense_variant	TraesCS2A02G064700	TraesCS2A02G064700.1	protein_coding	c.743T>A	p.Leu248His	Nyubai	2dpi
chr2A_33044887	T	C	3_prime_UTR_variant	TraesCS2A02G074700	TraesCS2A02G074700.1	protein_coding	c.*240T>C	-	Nyubai	2dpi
chr2A_38305258	T	C	synonymous_variant	TraesCS2A02G083300	TraesCS2A02G083300.1	protein_coding	c.273T>C	p.Asp91Asp	Nyubai	2dpi
chr2A_38305264	T	C	synonymous_variant	TraesCS2A02G083300	TraesCS2A02G083300.1	protein_coding	c.279T>C	p.Pro93Pro	Nyubai	2dpi
chr2A_38305303	C	T	synonymous_variant	TraesCS2A02G083300	TraesCS2A02G083300.1	protein_coding	c.318C>T	p.Thr106Thr	Nyubai	2dpi
chr2A_38305312	T	C	synonymous_variant	TraesCS2A02G083300	TraesCS2A02G083300.1	protein_coding	c.327T>C	p.Ala109Ala	Nyubai	2dpi
chr2A_515316966	A	T	missense_variant	TraesCS2A02G299800	TraesCS2A02G299800.1	protein_coding	c.608T>A	p.Leu203Gln	Nyubai	2dpi
chr2A_734090732	A	G	synonymous_variant	TraesCS2A02G506000	TraesCS2A02G506000.1	protein_coding	c.1561T>C	p.Leu521Leu	Nyubai	2dpi
chr2A_771547314	T	C	missense_variant	TraesCS2A02G577900	TraesCS2A02G577900.1	protein_coding	c.206T>C	p.Val69Ala	Nyubai	2dpi
chr2A_771547333	C	T	synonymous_variant	TraesCS2A02G577900	TraesCS2A02G577900.1	protein_coding	c.225C>T	p.Ile75Ile	Nyubai	2dpi
chr2A_771547346	G	A	missense_variant	TraesCS2A02G577900	TraesCS2A02G577900.1	protein_coding	c.238G>A	p.Asp80Asn	Nyubai	2dpi
chr2A_771547404	G	A	missense_variant	TraesCS2A02G577900	TraesCS2A02G577900.1	protein_coding	c.296G>A	p.Gly99Asp	Nyubai	2dpi
chr2A_771547436	G	A	missense_variant	TraesCS2A02G577900	TraesCS2A02G577900.1	protein_coding	c.328G>A	p.Val110Ile	Nyubai	2dpi
chr2A_777809235	A	G	synonymous_variant	TraesCS2A02G588700	TraesCS2A02G588700.1	protein_coding	c.534T>C	p.Val178Val	Nyubai	2dpi
chr2A_777809250	C	T	synonymous_variant	TraesCS2A02G588700	TraesCS2A02G588700.1	protein_coding	c.519G>A	p.Ser173Ser	Nyubai	2dpi
chr2B_104237323	C	G	3_prime_UTR_variant	TraesCS2B02G137300	TraesCS2B02G137300.1	protein_coding	c.*55C>G	-	Nyubai	2dpi
chr2B_115379019	G	A	downstream_gene_variant	TraesCS2B02G148900	TraesCS2B02G148900.1	protein_coding	c.*218G>A	-	Nyubai	2dpi
chr2B_175626907	A	T	downstream_gene_variant	TraesCS2B02G198100	TraesCS2B02G198100.1	protein_coding	c.*113T>A	-	Nyubai	2dpi
chr2B_175637190	T	C	downstream_gene_variant	TraesCS2B02G198200	TraesCS2B02G198200.1	protein_coding	c.*218T>C	-	Nyubai	2dpi
chr2B_26753453	C	A	synonymous_variant	TraesCS2B02G054900	TraesCS2B02G054900.1	protein_coding	c.1227G>T	p.Gly409Gly	Nyubai	2dpi
chr2B_39305023	T	C	synonymous_variant	TraesCS2B02G073200	TraesCS2B02G073200.1	protein_coding	c.297T>C	p.Asp99Asp	Nyubai	2dpi
chr2B_418948007	T	C	5_prime_UTR_variant	TraesCS2B02G298900	TraesCS2B02G298900.1	protein_coding	c.-57T>C	-	Nyubai	2dpi
chr2B_69500639	A	C	splice_donor_variant&intron_variant	TraesCS2B02G109000	TraesCS2B02G109000.1	protein_coding	c.549+2T>G	-	Nyubai	2dpi
chr2B_734723107	T	A	3_prime_UTR_variant	TraesCS2B02G539600	TraesCS2B02G539600.1	protein_coding	c.*11T>A	-	Nyubai	2dpi
chr2B_772053651	A	G	3_prime_UTR_variant	TraesCS2B02G585200	TraesCS2B02G585200.1	protein_coding	c.*406A>G	-	Nyubai	2dpi
chr2B_779255850	C	G	3_prime_UTR_variant	TraesCS2B02G594900	TraesCS2B02G594900.1	protein_coding	c.*52C>G	-	Nyubai	2dpi
chr2B_794669403	C	G	missense_variant	TraesCS2B02G619200	TraesCS2B02G619200.1	protein_coding	c.2827G>C	p.Glu943Gln	Nyubai	2dpi
chr2B_794892519	G	A	upstream_gene_variant	TraesCS2B02G620200	TraesCS2B02G620200.1	protein_coding	c.-2823G>A	-	Nyubai	2dpi
chr2D_116619605	C	G	missense_variant	TraesCS2D02G172800	TraesCS2D02G172800.1	protein_coding	c.967G>C	p.Val323Leu	Nyubai	2dpi
chr2D_116619617	C	A	missense_variant	TraesCS2D02G172800	TraesCS2D02G172800.1	protein_coding	c.955G>T	p.Val319Leu	Nyubai	2dpi
chr2D_116619621	G	C	missense_variant	TraesCS2D02G172800	TraesCS2D02G172800.1	protein_coding	c.951C>G	p.Ile317Met	Nyubai	2dpi
chr2D_116619626	G	C	missense_variant	TraesCS2D02G172800	TraesCS2D02G172800.1	protein_coding	c.946C>G	p.Pro316Ala	Nyubai	2dpi
chr2D_116799719	G	T	3_prime_UTR_variant	TraesCS2D02G173000	TraesCS2D02G173000.1	protein_coding	c.*302C>A	-	Nyubai	2dpi
chr2D_123097910	T	C	synonymous_variant	TraesCS2D02G179300	TraesCS2D02G179300.1	protein_coding	c.558T>C	p.Val186Val	Nyubai	2dpi
chr2D_123810208	T	C	synonymous_variant	TraesCS2D02G179700	TraesCS2D02G179700.1	protein_coding	c.573A>G	p.Pro191Pro	Nyubai	2dpi
chr2D_14118156	C	G	synonymous_variant	TraesCS2D02G038300	TraesCS2D02G038300.1	protein_coding	c.561G>C	p.Ala187Ala	Nyubai	2dpi
chr2D_14118258	T	C	synonymous_variant	TraesCS2D02G038300	TraesCS2D02G038300.1	protein_coding	c.459A>G	p.Gln153Gln	Nyubai	2dpi
chr2D_14118260	G	T	missense_variant	TraesCS2D02G038300	TraesCS2D02G038300.1	protein_coding	c.457C>A	p.Gln153Lys	Nyubai	2dpi
chr2D_14118269	G	A	missense_variant	TraesCS2D02G038300	TraesCS2D02G038300.1	protein_coding	c.448C>T	p.His150Tyr	Nyubai	2dpi
chr2D_14118273	G	C	synonymous_variant	TraesCS2D02G038300	TraesCS2D02G038300.1	protein_coding	c.444C>G	p.Thr148Thr	Nyubai	2dpi
chr2D_14270144	G	A	5_prime_UTR_variant	TraesCS2D02G038900	TraesCS2D02G038900.1	protein_coding	c.-139C>T	-	Nyubai	2dpi
chr2D_14270146	A	G	5_prime_UTR_variant	TraesCS2D02G038900	TraesCS2D02G038900.1	protein_coding	c.-141T>C	-	Nyubai	2dpi
chr2D_14800741	C	T	3_prime_UTR_variant	TraesCS2D02G041000	TraesCS2D02G041000.1	protein_coding	c.*130G>A	-	Nyubai	2dpi
chr2D_14800744	C	T	3_prime_UTR_variant	TraesCS2D02G041000	TraesCS2D02G041000.1	protein_coding	c.*127G>A	-	Nyubai	2dpi
chr2D_14800774	T	A	3_prime_UTR_variant	TraesCS2D02G041000	TraesCS2D02G041000.1	protein_coding	c.*97A>T	-	Nyubai	2dpi
chr2D_14800788	G	A	3_prime_UTR_variant	TraesCS2D02G041000	TraesCS2D02G041000.1	protein_coding	c.*83C>T	-	Nyubai	2dpi
chr2D_170611706	A	G	missense_variant	TraesCS2D02G212400	TraesCS2D02G212400.1	protein_coding	c.3245T>C	p.Leu1082Pro	Nyubai	2dpi
chr2D_382446486	C	T	intron_variant	TraesCS2D02G300300	TraesCS2D02G300300.1	protein_coding	c.1233-1603G>A	-	Nyubai	2dpi
chr2D_382446518	T	G	intron_variant	TraesCS2D02G300300	TraesCS2D02G300300.1	protein_coding	c.1233-1635A>C	-	Nyubai	2dpi
chr2D_439440606	C	T	3_prime_UTR_variant	TraesCS2D02G343000	TraesCS2D02G343000.1	protein_coding	c.*74G>A	-	Nyubai	2dpi
chr2D_492510038	A	T	missense_variant	TraesCS2D02G387100	TraesCS2D02G387100.1	protein_coding	c.1154T>A	p.Met385Lys	Nyubai	2dpi
chr2D_520582908	G	T	synonymous_variant	TraesCS2D02G405500	TraesCS2D02G405500.1	protein_coding	c.615C>A	p.Arg205Arg	Nyubai	2dpi
chr2D_520582920	C	G	synonymous_variant	TraesCS2D02G405500	TraesCS2D02G405500.1	protein_coding	c.603G>C	p.Leu201Leu	Nyubai	2dpi
chr2D_520582943	G	A	synonymous_variant	TraesCS2D02G405500	TraesCS2D02G405500.1	protein_coding	c.580C>T	p.Leu194Leu	Nyubai	2dpi
chr2D_520582953	G	A	synonymous_variant	TraesCS2D02G405500	TraesCS2D02G405500.1	protein_coding	c.570C>T	p.Asp190Asp	Nyubai	2dpi
chr2D_520582988	C	A	missense_variant	TraesCS2D02G405500	TraesCS2D02G405500.1	protein_coding	c.535G>T	p.Ala179Ser	Nyubai	2dpi
chr2D_577112093	C	A	missense_variant	TraesCS2D02G473400	TraesCS2D02G473400.1	protein_coding	c.1087C>A	p.Pro363Thr	Nyubai	2dpi
chr2D_603665965	A	C	synonymous_variant	TraesCS2D02G512600	TraesCS2D02G512600.1	protein_coding	c.576T>G	p.Ala192Ala	Nyubai	2dpi
chr2D_603666013	G	T	synonymous_variant	TraesCS2D02G512600	TraesCS2D02G512600.1	protein_coding	c.528C>A	p.Ser176Ser	Nyubai	2dpi
chr2D_608760695	T	C	missense_variant	TraesCS2D02G518700	TraesCS2D02G518700.1	protein_coding	c.2629A>G	p.Lys877Glu	Nyubai	2dpi
chr2D_611223301	G	A	missense_variant	TraesCS2D02G522600	TraesCS2D02G522600.1	protein_coding	c.1015C>T	p.Arg339Trp	Nyubai	2dpi
chr2D_611223302	G	A	synonymous_variant	TraesCS2D02G522600	TraesCS2D02G522600.1	protein_coding	c.1014C>T	p.Pro338Pro	Nyubai	2dpi
chr2D_611223315	C	A	missense_variant	TraesCS2D02G522600	TraesCS2D02G522600.1	protein_coding	c.1001G>T	p.Arg334Ile	Nyubai	2dpi
chr2D_611223485	G	A	synonymous_variant	TraesCS2D02G522600	TraesCS2D02G522600.1	protein_coding	c.924C>T	p.Ser308Ser	Nyubai	2dpi
chr2D_611244688	C	A	intron_variant	TraesCS2D02G522800	TraesCS2D02G522800.1	protein_coding	c.-17-22C>A	-	Nyubai	2dpi
chr2D_62032851	C	G	upstream_gene_variant	TraesCS2D02G111600	TraesCS2D02G111600.1	protein_coding	c.-4123G>C	-	Nyubai	2dpi
chr2D_62032861	C	T	upstream_gene_variant	TraesCS2D02G111600	TraesCS2D02G111600.1	protein_coding	c.-4133G>A	-	Nyubai	2dpi
chr2D_62032875	A	G	upstream_gene_variant	TraesCS2D02G111600	TraesCS2D02G111600.1	protein_coding	c.-4147T>C	-	Nyubai	2dpi
chr2D_643321303	A	G	missense_variant	TraesCS2D02G582800	TraesCS2D02G582800.1	protein_coding	c.667A>G	p.Asn223Asp	Nyubai	2dpi
chr2D_83136915	G	A	3_prime_UTR_variant	TraesCS2D02G141100	TraesCS2D02G141100.1	protein_coding	c.*297G>A	-	Nyubai	2dpi
chr2D_8478102	C	T	downstream_gene_variant	TraesCS2D02G017700	TraesCS2D02G017700.1	protein_coding	c.*91G>A	-	Nyubai	2dpi
chr2D_8478134	G	A	downstream_gene_variant	TraesCS2D02G017700	TraesCS2D02G017700.1	protein_coding	c.*59C>T	-	Nyubai	2dpi
chr2D_8478172	T	C	downstream_gene_variant	TraesCS2D02G017700	TraesCS2D02G017700.1	protein_coding	c.*21A>G	-	Nyubai	2dpi
chr2D_8478215	C	A	missense_variant	TraesCS2D02G017700	TraesCS2D02G017700.1	protein_coding	c.1127G>T	p.Arg376Ile	Nyubai	2dpi
chr2D_8667087	C	T	upstream_gene_variant	TraesCS2D02G018300	TraesCS2D02G018300.1	protein_coding	c.-3603C>T	-	Nyubai	2dpi
chr3A_25360269	A	G	synonymous_variant	TraesCS3A02G047700	TraesCS3A02G047700.1	protein_coding	c.573T>C	p.Gly191Gly	Nyubai	2dpi
chr3A_256869665	C	A	missense_variant	TraesCS3A02G192700	TraesCS3A02G192700.1	protein_coding	c.103G>T	p.Ala35Ser	Nyubai	2dpi
chr3A_26230065	T	C	synonymous_variant	TraesCS3A02G049600	TraesCS3A02G049600.1	protein_coding	c.216T>C	p.Tyr72Tyr	Nyubai	2dpi
chr3A_26230079	G	A	missense_variant	TraesCS3A02G049600	TraesCS3A02G049600.1	protein_coding	c.230G>A	p.Gly77Glu	Nyubai	2dpi
chr3A_272795663	A	T	intron_variant	TraesCS3A02G194600	TraesCS3A02G194600.1	protein_coding	c.1300-446A>T	-	Nyubai	2dpi
chr3A_346956173	T	G	missense_variant	TraesCS3A02G202800	TraesCS3A02G202800.1	protein_coding	c.53A>C	p.Glu18Ala	Nyubai	2dpi
chr3A_353179713	A	G	intron_variant	TraesCS3A02G203700	TraesCS3A02G203700.1	protein_coding	c.1677+4772T>C	-	Nyubai	2dpi
chr3A_477140539	T	C	missense_variant	TraesCS3A02G255000	TraesCS3A02G255000.1	protein_coding	c.410T>C	p.Val137Ala	Nyubai	2dpi
chr3A_484643202	C	A	upstream_gene_variant	TraesCS3A02G261800	TraesCS3A02G261800.2	pseudogene	n.-4283G>T	-	Nyubai	2dpi
chr3A_484643206	C	G	upstream_gene_variant	TraesCS3A02G261800	TraesCS3A02G261800.2	pseudogene	n.-4287G>C	-	Nyubai	2dpi
chr3A_484643229	A	G	upstream_gene_variant	TraesCS3A02G261800	TraesCS3A02G261800.2	pseudogene	n.-4310T>C	-	Nyubai	2dpi
chr3A_484643246	A	G	upstream_gene_variant	TraesCS3A02G261800	TraesCS3A02G261800.2	pseudogene	n.-4327T>C	-	Nyubai	2dpi
chr3A_484643256	G	A	upstream_gene_variant	TraesCS3A02G261800	TraesCS3A02G261800.2	pseudogene	n.-4337C>T	-	Nyubai	2dpi
chr3A_484643262	C	T	upstream_gene_variant	TraesCS3A02G261800	TraesCS3A02G261800.2	pseudogene	n.-4343G>A	-	Nyubai	2dpi
chr3A_487854715	C	G	missense_variant	TraesCS3A02G263900	TraesCS3A02G263900.1	protein_coding	c.441G>C	p.Glu147Asp	Nyubai	2dpi
chr3A_487854745	G	T	synonymous_variant	TraesCS3A02G263900	TraesCS3A02G263900.1	protein_coding	c.411C>A	p.Arg137Arg	Nyubai	2dpi
chr3A_487854754	G	A	synonymous_variant	TraesCS3A02G263900	TraesCS3A02G263900.1	protein_coding	c.402C>T	p.Ser134Ser	Nyubai	2dpi
chr3A_487854757	C	A	synonymous_variant	TraesCS3A02G263900	TraesCS3A02G263900.1	protein_coding	c.399G>T	p.Ala133Ala	Nyubai	2dpi
chr3A_487854758	G	C	missense_variant	TraesCS3A02G263900	TraesCS3A02G263900.1	protein_coding	c.398C>G	p.Ala133Gly	Nyubai	2dpi
chr3A_487854760	C	G	synonymous_variant	TraesCS3A02G263900	TraesCS3A02G263900.1	protein_coding	c.396G>C	p.Ser132Ser	Nyubai	2dpi
chr3A_487854763	G	A	synonymous_variant	TraesCS3A02G263900	TraesCS3A02G263900.1	protein_coding	c.393C>T	p.Val131Val	Nyubai	2dpi
chr3A_509550021	C	G	splice_donor_variant&intron_variant	TraesCS3A02G280600	TraesCS3A02G280600.1	protein_coding	c.157+1G>C	-	Nyubai	2dpi
chr3A_531896391	G	T	missense_variant	TraesCS3A02G297200	TraesCS3A02G297200.1	protein_coding	c.947C>A	p.Thr316Asn	Nyubai	2dpi
chr3A_531896392	T	C	missense_variant	TraesCS3A02G297200	TraesCS3A02G297200.1	protein_coding	c.946A>G	p.Thr316Ala	Nyubai	2dpi
chr3A_531896480	G	A	synonymous_variant	TraesCS3A02G297200	TraesCS3A02G297200.1	protein_coding	c.858C>T	p.Asn286Asn	Nyubai	2dpi
chr3A_687526512	T	G	intron_variant	TraesCS3A02G447500	TraesCS3A02G447500.1	protein_coding	c.741+38T>G	-	Nyubai	2dpi
chr3A_687526520	C	A	intron_variant	TraesCS3A02G447500	TraesCS3A02G447500.1	protein_coding	c.741+46C>A	-	Nyubai	2dpi
chr3A_700425650	G	A	upstream_gene_variant	TraesCS3A02G466600	TraesCS3A02G466600.1	protein_coding	c.-2233C>T	-	Nyubai	2dpi
chr3B_35640512	G	A	synonymous_variant	TraesCS3B02G063500	TraesCS3B02G063500.1	protein_coding	c.219G>A	p.Ala73Ala	Nyubai	2dpi
chr3B_423816382	A	G	missense_variant	TraesCS3B02G265000	TraesCS3B02G265000.1	protein_coding	c.58T>C	p.Ser20Pro	Nyubai	2dpi
chr3B_429271726	G	A	5_prime_UTR_variant	TraesCS3B02G267400	TraesCS3B02G267400.1	protein_coding	c.-159G>A	-	Nyubai	2dpi
chr3B_473704968	C	A	intron_variant	TraesCS3B02G295000	TraesCS3B02G295000.1	protein_coding	c.751+3624G>T	-	Nyubai	2dpi
chr3B_505289183	A	C	downstream_gene_variant	TraesCS3B02G314400	TraesCS3B02G314400.1	protein_coding	c.*713A>C	-	Nyubai	2dpi
chr3B_505289185	T	G	downstream_gene_variant	TraesCS3B02G314400	TraesCS3B02G314400.1	protein_coding	c.*715T>G	-	Nyubai	2dpi
chr3D_18908936	G	A	non_coding_transcript_exon_variant	TraesCS3D02G049300	TraesCS3D02G049300.1	pseudogene	n.1034G>A	-	Nyubai	2dpi
chr3D_18908941	C	T	non_coding_transcript_exon_variant	TraesCS3D02G049300	TraesCS3D02G049300.1	pseudogene	n.1039C>T	-	Nyubai	2dpi
chr3D_18908952	G	C	non_coding_transcript_exon_variant	TraesCS3D02G049300	TraesCS3D02G049300.1	pseudogene	n.1050G>C	-	Nyubai	2dpi
chr3D_18908972	A	T	non_coding_transcript_exon_variant	TraesCS3D02G049300	TraesCS3D02G049300.1	pseudogene	n.1070A>T	-	Nyubai	2dpi
chr3D_18908979	T	C	non_coding_transcript_exon_variant	TraesCS3D02G049300	TraesCS3D02G049300.1	pseudogene	n.1077T>C	-	Nyubai	2dpi
chr3D_18909064	G	C	non_coding_transcript_exon_variant	TraesCS3D02G049300	TraesCS3D02G049300.1	pseudogene	n.1162G>C	-	Nyubai	2dpi
chr3D_372315684	A	G	downstream_gene_variant	TraesCS3D02G268000	TraesCS3D02G268000.1	protein_coding	c.*226A>G	-	Nyubai	2dpi
chr3D_444059326	C	A	splice_acceptor_variant&intron_variant	TraesCS3D02G331900	TraesCS3D02G331900.1	protein_coding	c.403-1G>T	-	Nyubai	2dpi
chr3D_525728198	T	A	downstream_gene_variant	TraesCS3D02G413300	TraesCS3D02G413300.1	protein_coding	c.*3428A>T	-	Nyubai	2dpi
chr4A_124405655	A	G	synonymous_variant	TraesCS4A02G107600	TraesCS4A02G107600.1	protein_coding	c.225T>C	p.Ile75Ile	Nyubai	2dpi
chr4A_124405661	G	A	synonymous_variant	TraesCS4A02G107600	TraesCS4A02G107600.1	protein_coding	c.219C>T	p.Ile73Ile	Nyubai	2dpi
chr4A_124405673	C	A	missense_variant	TraesCS4A02G107600	TraesCS4A02G107600.1	protein_coding	c.207G>T	p.Arg69Ser	Nyubai	2dpi
chr4A_124405675	T	G	synonymous_variant	TraesCS4A02G107600	TraesCS4A02G107600.1	protein_coding	c.205A>C	p.Arg69Arg	Nyubai	2dpi
chr4A_124405688	C	T	synonymous_variant	TraesCS4A02G107600	TraesCS4A02G107600.1	protein_coding	c.192G>A	p.Lys64Lys	Nyubai	2dpi
chr4A_124405703	C	A	synonymous_variant	TraesCS4A02G107600	TraesCS4A02G107600.1	protein_coding	c.177G>T	p.Val59Val	Nyubai	2dpi
chr4A_124405841	A	G	synonymous_variant	TraesCS4A02G107600	TraesCS4A02G107600.1	protein_coding	c.39T>C	p.Ile13Ile	Nyubai	2dpi
chr4A_124405847	C	G	synonymous_variant	TraesCS4A02G107600	TraesCS4A02G107600.1	protein_coding	c.33G>C	p.Val11Val	Nyubai	2dpi
chr4A_124405852	T	C	missense_variant	TraesCS4A02G107600	TraesCS4A02G107600.1	protein_coding	c.28A>G	p.Ile10Val	Nyubai	2dpi
chr4A_124405856	G	A	synonymous_variant	TraesCS4A02G107600	TraesCS4A02G107600.1	protein_coding	c.24C>T	p.Ile8Ile	Nyubai	2dpi
chr4A_124405858	T	G	missense_variant	TraesCS4A02G107600	TraesCS4A02G107600.1	protein_coding	c.22A>C	p.Ile8Leu	Nyubai	2dpi
chr4A_163818861	G	T	synonymous_variant	TraesCS4A02G126700	TraesCS4A02G126700.1	protein_coding	c.201G>T	p.Pro67Pro	Nyubai	2dpi
chr4A_163818870	C	T	synonymous_variant	TraesCS4A02G126700	TraesCS4A02G126700.1	protein_coding	c.210C>T	p.Leu70Leu	Nyubai	2dpi
chr4A_163818872	A	C	missense_variant	TraesCS4A02G126700	TraesCS4A02G126700.1	protein_coding	c.212A>C	p.Asn71Thr	Nyubai	2dpi
chr4A_163818874	C	A	missense_variant	TraesCS4A02G126700	TraesCS4A02G126700.1	protein_coding	c.214C>A	p.Leu72Met	Nyubai	2dpi
chr4A_163818882	T	G	synonymous_variant	TraesCS4A02G126700	TraesCS4A02G126700.1	protein_coding	c.222T>G	p.Ala74Ala	Nyubai	2dpi
chr4A_163818906	G	C	synonymous_variant	TraesCS4A02G126700	TraesCS4A02G126700.1	protein_coding	c.246G>C	p.Ser82Ser	Nyubai	2dpi
chr4A_163819011	A	C	synonymous_variant	TraesCS4A02G126700	TraesCS4A02G126700.1	protein_coding	c.351A>C	p.Leu117Leu	Nyubai	2dpi
chr4A_163819014	G	C	synonymous_variant	TraesCS4A02G126700	TraesCS4A02G126700.1	protein_coding	c.354G>C	p.Thr118Thr	Nyubai	2dpi
chr4A_163819026	C	T	synonymous_variant	TraesCS4A02G126700	TraesCS4A02G126700.1	protein_coding	c.366C>T	p.Val122Val	Nyubai	2dpi
chr4A_163819029	C	T	synonymous_variant	TraesCS4A02G126700	TraesCS4A02G126700.1	protein_coding	c.369C>T	p.Asp123Asp	Nyubai	2dpi
chr4A_163819041	C	G	synonymous_variant	TraesCS4A02G126700	TraesCS4A02G126700.1	protein_coding	c.381C>G	p.Arg127Arg	Nyubai	2dpi
chr4A_21209529	T	A	missense_variant	TraesCS4A02G029000	TraesCS4A02G029000.1	protein_coding	c.2939T>A	p.Val980Glu	Nyubai	2dpi
chr4A_21209531	C	G	missense_variant	TraesCS4A02G029000	TraesCS4A02G029000.1	protein_coding	c.2941C>G	p.Gln981Glu	Nyubai	2dpi
chr4A_21209543	G	A	missense_variant	TraesCS4A02G029000	TraesCS4A02G029000.1	protein_coding	c.2953G>A	p.Asp985Asn	Nyubai	2dpi
chr4A_21209545	C	A	missense_variant	TraesCS4A02G029000	TraesCS4A02G029000.1	protein_coding	c.2955C>A	p.Asp985Glu	Nyubai	2dpi
chr4A_21209548	A	G	synonymous_variant	TraesCS4A02G029000	TraesCS4A02G029000.1	protein_coding	c.2958A>G	p.Glu986Glu	Nyubai	2dpi
chr4A_56144339	C	T	synonymous_variant	TraesCS4A02G059600	TraesCS4A02G059600.1	protein_coding	c.363C>T	p.Asp121Asp	Nyubai	2dpi
chr4A_734000279	C	T	missense_variant	TraesCS4A02G474900	TraesCS4A02G474900.1	protein_coding	c.2014G>A	p.Glu672Lys	Nyubai	2dpi
chr4A_734000301	C	A	synonymous_variant	TraesCS4A02G474900	TraesCS4A02G474900.1	protein_coding	c.1992G>T	p.Arg664Arg	Nyubai	2dpi
chr4A_734000303	G	A	missense_variant	TraesCS4A02G474900	TraesCS4A02G474900.1	protein_coding	c.1990C>T	p.Arg664Trp	Nyubai	2dpi
chr4A_734000307	C	T	synonymous_variant	TraesCS4A02G474900	TraesCS4A02G474900.1	protein_coding	c.1986G>A	p.Ala662Ala	Nyubai	2dpi
chr4A_734000886	A	G	synonymous_variant	TraesCS4A02G474900	TraesCS4A02G474900.1	protein_coding	c.1407T>C	p.Gly469Gly	Nyubai	2dpi
chr4B_168566902	A	G	missense_variant	TraesCS4B02G128700	TraesCS4B02G128700.1	protein_coding	c.469A>G	p.Ile157Val	Nyubai	2dpi
chr4B_518099086	G	C	missense_variant	TraesCS4B02G252100	TraesCS4B02G252100.1	protein_coding	c.1609G>C	p.Gly537Arg	Nyubai	2dpi
chr4B_518099098	G	A	missense_variant	TraesCS4B02G252100	TraesCS4B02G252100.1	protein_coding	c.1621G>A	p.Glu541Lys	Nyubai	2dpi
chr4B_518099103	A	G	synonymous_variant	TraesCS4B02G252100	TraesCS4B02G252100.1	protein_coding	c.1626A>G	p.Ala542Ala	Nyubai	2dpi
chr4B_523447917	A	C	missense_variant	TraesCS4B02G257700	TraesCS4B02G257700.1	protein_coding	c.2922A>C	p.Glu974Asp	Nyubai	2dpi
chr4D_117651590	T	G	splice_donor_variant&intron_variant	TraesCS4D02G130900	TraesCS4D02G130900.1	protein_coding	c.4722+2T>G	-	Nyubai	2dpi
chr4D_18783350	T	C	downstream_gene_variant	TraesCS4D02G040400	TraesCS4D02G040400.1	protein_coding	c.*417T>C	-	Nyubai	2dpi
chr4D_20082913	A	G	3_prime_UTR_variant	TraesCS4D02G044400	TraesCS4D02G044400.1	protein_coding	c.*39A>G	-	Nyubai	2dpi
chr4D_202358028	A	G	missense_variant	TraesCS4D02G154300	TraesCS4D02G154300.1	protein_coding	c.2414A>G	p.His805Arg	Nyubai	2dpi
chr4D_32220698	T	A	missense_variant	TraesCS4D02G057000	TraesCS4D02G057000.1	protein_coding	c.308T>A	p.Phe103Tyr	Nyubai	2dpi
chr4D_365399432	A	T	missense_variant	TraesCS4D02G212400	TraesCS4D02G212400.1	protein_coding	c.52T>A	p.Ser18Thr	Nyubai	2dpi
chr4D_366323582	C	G	splice_donor_variant&intron_variant	TraesCS4D02G213600	TraesCS4D02G213600.1	protein_coding	c.238+1G>C	-	Nyubai	2dpi
chr4D_483107840	A	G	3_prime_UTR_variant	TraesCS4D02G319300	TraesCS4D02G319300.1	protein_coding	c.*71T>C	-	Nyubai	2dpi
chr4D_504280190	T	C	synonymous_variant	TraesCS4D02G354700	TraesCS4D02G354700.1	protein_coding	c.243A>G	p.Ser81Ser	Nyubai	2dpi
chr4D_8654552	T	G	downstream_gene_variant	TraesCS4D02G020000	TraesCS4D02G020000.1	protein_coding	c.*1552T>G	-	Nyubai	2dpi
chr4D_8654555	C	G	downstream_gene_variant	TraesCS4D02G020000	TraesCS4D02G020000.1	protein_coding	c.*1555C>G	-	Nyubai	2dpi
chr4D_8654561	C	G	downstream_gene_variant	TraesCS4D02G020000	TraesCS4D02G020000.1	protein_coding	c.*1561C>G	-	Nyubai	2dpi
chr4D_8654564	T	C	downstream_gene_variant	TraesCS4D02G020000	TraesCS4D02G020000.1	protein_coding	c.*1564T>C	-	Nyubai	2dpi
chr4D_93842016	T	C	downstream_gene_variant	TraesCS4D02G113300	TraesCS4D02G113300.1	protein_coding	c.*178T>C	-	Nyubai	2dpi
chr5A_324070666	G	A	missense_variant	TraesCS5A02G146800	TraesCS5A02G146800.1	protein_coding	c.190G>A	p.Gly64Arg	Nyubai	2dpi
chr5A_382334617	A	T	3_prime_UTR_variant	TraesCS5A02G182800	TraesCS5A02G182800.1	protein_coding	c.*273T>A	-	Nyubai	2dpi
chr5A_432442675	G	A	3_prime_UTR_variant	TraesCS5A02G216100	TraesCS5A02G216100.1	protein_coding	c.*52G>A	-	Nyubai	2dpi
chr5A_510542821	C	T	missense_variant	TraesCS5A02G301700	TraesCS5A02G301700.1	protein_coding	c.1789G>A	p.Ala597Thr	Nyubai	2dpi
chr5A_676320234	C	G	missense_variant	TraesCS5A02G512300	TraesCS5A02G512300.1	protein_coding	c.595C>G	p.Leu199Val	Nyubai	2dpi
chr5A_697723968	G	A	missense_variant	TraesCS5A02G539500	TraesCS5A02G539500.1	protein_coding	c.763G>A	p.Val255Ile	Nyubai	2dpi
chr5A_86181601	G	A	downstream_gene_variant	TraesCS5A02G073800	TraesCS5A02G073800.1	protein_coding	c.*203C>T	-	Nyubai	2dpi
chr5A_86181610	C	G	downstream_gene_variant	TraesCS5A02G073800	TraesCS5A02G073800.1	protein_coding	c.*194G>C	-	Nyubai	2dpi
chr5A_86181649	C	G	downstream_gene_variant	TraesCS5A02G073800	TraesCS5A02G073800.1	protein_coding	c.*155G>C	-	Nyubai	2dpi
chr5A_86181650	G	C	downstream_gene_variant	TraesCS5A02G073800	TraesCS5A02G073800.1	protein_coding	c.*154C>G	-	Nyubai	2dpi
chr5A_86181651	C	T	downstream_gene_variant	TraesCS5A02G073800	TraesCS5A02G073800.1	protein_coding	c.*153G>A	-	Nyubai	2dpi
chr5A_86181655	A	G	downstream_gene_variant	TraesCS5A02G073800	TraesCS5A02G073800.1	protein_coding	c.*149T>C	-	Nyubai	2dpi
chr5B_105699224	A	T	intron_variant	TraesCS5B02G083500	TraesCS5B02G083500.1	protein_coding	c.560+43T>A	-	Nyubai	2dpi
chr5B_254574433	A	G	synonymous_variant	TraesCS5B02G135200	TraesCS5B02G135200.1	protein_coding	c.2409T>C	p.Gly803Gly	Nyubai	2dpi
chr5B_424332552	T	G	5_prime_UTR_variant	TraesCS5B02G243700	TraesCS5B02G243700.1	protein_coding	c.-9T>G	-	Nyubai	2dpi
chr5B_455732957	A	G	5_prime_UTR_variant	TraesCS5B02G270000	TraesCS5B02G270000.1	protein_coding	c.-161A>G	-	Nyubai	2dpi
chr5B_489614178	C	T	synonymous_variant	TraesCS5B02G305700	TraesCS5B02G305700.1	protein_coding	c.421C>T	p.Leu141Leu	Nyubai	2dpi
chr5B_489614180	G	A	synonymous_variant	TraesCS5B02G305700	TraesCS5B02G305700.1	protein_coding	c.423G>A	p.Leu141Leu	Nyubai	2dpi
chr5B_489614186	G	A	synonymous_variant	TraesCS5B02G305700	TraesCS5B02G305700.1	protein_coding	c.429G>A	p.Glu143Glu	Nyubai	2dpi
chr5B_51155666	C	G	upstream_gene_variant	TraesCS5B02G045900	TraesCS5B02G045900.1	protein_coding	c.-2320C>G	-	Nyubai	2dpi
chr5B_51155671	A	G	upstream_gene_variant	TraesCS5B02G045900	TraesCS5B02G045900.1	protein_coding	c.-2315A>G	-	Nyubai	2dpi
chr5B_51155688	A	G	upstream_gene_variant	TraesCS5B02G045900	TraesCS5B02G045900.1	protein_coding	c.-2298A>G	-	Nyubai	2dpi
chr5B_51155702	T	C	upstream_gene_variant	TraesCS5B02G045900	TraesCS5B02G045900.1	protein_coding	c.-2284T>C	-	Nyubai	2dpi
chr5B_530613607	A	C	synonymous_variant	TraesCS5B02G349100	TraesCS5B02G349100.1	protein_coding	c.21A>C	p.Gly7Gly	Nyubai	2dpi
chr5B_530613610	C	A	synonymous_variant	TraesCS5B02G349100	TraesCS5B02G349100.1	protein_coding	c.24C>A	p.Gly8Gly	Nyubai	2dpi
chr5B_530613619	G	C	synonymous_variant	TraesCS5B02G349100	TraesCS5B02G349100.1	protein_coding	c.33G>C	p.Leu11Leu	Nyubai	2dpi
chr5B_530613628	C	T	synonymous_variant	TraesCS5B02G349100	TraesCS5B02G349100.1	protein_coding	c.42C>T	p.Gly14Gly	Nyubai	2dpi
chr5B_530613631	C	T	synonymous_variant	TraesCS5B02G349100	TraesCS5B02G349100.1	protein_coding	c.45C>T	p.Gly15Gly	Nyubai	2dpi
chr5B_530613640	C	T	synonymous_variant	TraesCS5B02G349100	TraesCS5B02G349100.1	protein_coding	c.54C>T	p.Arg18Arg	Nyubai	2dpi
chr5B_530613646	G	A	synonymous_variant	TraesCS5B02G349100	TraesCS5B02G349100.1	protein_coding	c.60G>A	p.Arg20Arg	Nyubai	2dpi
chr5B_530613650	G	A	missense_variant	TraesCS5B02G349100	TraesCS5B02G349100.1	protein_coding	c.64G>A	p.Val22Ile	Nyubai	2dpi
chr5B_530613653	C	T	missense_variant	TraesCS5B02G349100	TraesCS5B02G349100.1	protein_coding	c.67C>T	p.Leu23Phe	Nyubai	2dpi
chr5B_530613655	C	G	synonymous_variant	TraesCS5B02G349100	TraesCS5B02G349100.1	protein_coding	c.69C>G	p.Leu23Leu	Nyubai	2dpi
chr5B_530613658	C	A	synonymous_variant	TraesCS5B02G349100	TraesCS5B02G349100.1	protein_coding	c.72C>A	p.Arg24Arg	Nyubai	2dpi
chr5B_530613679	C	A	synonymous_variant	TraesCS5B02G349100	TraesCS5B02G349100.1	protein_coding	c.93C>A	p.Thr31Thr	Nyubai	2dpi
chr5B_704992794	A	G	synonymous_variant	TraesCS5B02G556400	TraesCS5B02G556400.1	protein_coding	c.948T>C	p.Asn316Asn	Nyubai	2dpi
chr5B_704993109	T	C	synonymous_variant	TraesCS5B02G556400	TraesCS5B02G556400.1	protein_coding	c.822A>G	p.Ser274Ser	Nyubai	2dpi
chr5D_235909370	T	G	intron_variant	TraesCS5D02G148300	TraesCS5D02G148300.1	protein_coding	c.477-169A>C	-	Nyubai	2dpi
chr5D_251953176	C	T	downstream_gene_variant	TraesCS5D02G161400	TraesCS5D02G161400.1	protein_coding	c.*1634G>A	-	Nyubai	2dpi
chr5D_285460258	T	C	missense_variant	TraesCS5D02G183700	TraesCS5D02G183700.1	protein_coding	c.1130T>C	p.Val377Ala	Nyubai	2dpi
chr5D_285556062	A	G	3_prime_UTR_variant	TraesCS5D02G184100	TraesCS5D02G184100.1	protein_coding	c.*221A>G	-	Nyubai	2dpi
chr5D_29497652	G	C	missense_variant	TraesCS5D02G032000	TraesCS5D02G032000.1	protein_coding	c.3268G>C	p.Glu1090Gln	Nyubai	2dpi
chr5D_352697941	G	T	missense_variant	TraesCS5D02G244200	TraesCS5D02G244200.1	protein_coding	c.653C>A	p.Ala218Glu	Nyubai	2dpi
chr5D_352697963	C	T	missense_variant	TraesCS5D02G244200	TraesCS5D02G244200.1	protein_coding	c.631G>A	p.Ala211Thr	Nyubai	2dpi
chr5D_352829337	T	A	downstream_gene_variant	TraesCS5D02G244300	TraesCS5D02G244300.3	protein_coding	n.*2274T>A	-	Nyubai	2dpi
chr5D_352829341	C	T	downstream_gene_variant	TraesCS5D02G244300	TraesCS5D02G244300.3	protein_coding	n.*2278C>T	-	Nyubai	2dpi
chr5D_352829362	T	A	splice_region_variant&intron_variant	TraesCS5D02G244300	TraesCS5D02G244300.1	protein_coding	c.*23-4T>A	-	Nyubai	2dpi
chr5D_352829364	A	T	splice_acceptor_variant&intron_variant	TraesCS5D02G244300	TraesCS5D02G244300.1	protein_coding	c.*23-2A>T	-	Nyubai	2dpi
chr5D_371844727	C	T	synonymous_variant	TraesCS5D02G268600	TraesCS5D02G268600.1	protein_coding	c.147C>T	p.Phe49Phe	Nyubai	2dpi
chr5D_371844757	A	G	synonymous_variant	TraesCS5D02G268600	TraesCS5D02G268600.1	protein_coding	c.177A>G	p.Leu59Leu	Nyubai	2dpi
chr5D_371844784	C	G	synonymous_variant	TraesCS5D02G268600	TraesCS5D02G268600.1	protein_coding	c.204C>G	p.Thr68Thr	Nyubai	2dpi
chr5D_371844818	C	A	missense_variant	TraesCS5D02G268600	TraesCS5D02G268600.1	protein_coding	c.238C>A	p.His80Asn	Nyubai	2dpi
chr5D_371844833	A	C	missense_variant	TraesCS5D02G268600	TraesCS5D02G268600.1	protein_coding	c.253A>C	p.Lys85Gln	Nyubai	2dpi
chr5D_371844841	T	C	synonymous_variant	TraesCS5D02G268600	TraesCS5D02G268600.1	protein_coding	c.261T>C	p.Ser87Ser	Nyubai	2dpi
chr5D_371844896	C	T	missense_variant	TraesCS5D02G268600	TraesCS5D02G268600.1	protein_coding	c.316C>T	p.His106Tyr	Nyubai	2dpi
chr5D_371844914	A	G	missense_variant	TraesCS5D02G268600	TraesCS5D02G268600.1	protein_coding	c.334A>G	p.Met112Val	Nyubai	2dpi
chr5D_371844925	G	C	missense_variant	TraesCS5D02G268600	TraesCS5D02G268600.1	protein_coding	c.345G>C	p.Glu115Asp	Nyubai	2dpi
chr5D_371844954	C	T	missense_variant	TraesCS5D02G268600	TraesCS5D02G268600.1	protein_coding	c.374C>T	p.Pro125Leu	Nyubai	2dpi
chr5D_371844997	G	A	synonymous_variant	TraesCS5D02G268600	TraesCS5D02G268600.1	protein_coding	c.417G>A	p.Gly139Gly	Nyubai	2dpi
chr5D_371849889	G	A	missense_variant	TraesCS5D02G268600	TraesCS5D02G268600.1	protein_coding	c.1190G>A	p.Arg397Lys	Nyubai	2dpi
chr5D_371849950	G	C	synonymous_variant	TraesCS5D02G268600	TraesCS5D02G268600.1	protein_coding	c.1251G>C	p.Thr417Thr	Nyubai	2dpi
chr5D_371850097	G	C	synonymous_variant	TraesCS5D02G268600	TraesCS5D02G268600.1	protein_coding	c.1398G>C	p.Leu466Leu	Nyubai	2dpi
chr5D_442095083	A	G	downstream_gene_variant	TraesCS5D02G364700	TraesCS5D02G364700.1	protein_coding	c.*753A>G	-	Nyubai	2dpi
chr5D_531888328	T	C	upstream_gene_variant	TraesCS5D02G506000	TraesCS5D02G506000.1	protein_coding	c.-4239T>C	-	Nyubai	2dpi
chr6A_11280437	T	G	missense_variant	TraesCS6A02G022700	TraesCS6A02G022700.1	protein_coding	c.375A>C	p.Gln125His	Nyubai	2dpi
chr6A_17638581	G	A	3_prime_UTR_variant	TraesCS6A02G035800	TraesCS6A02G035800.1	protein_coding	c.*17C>T	-	Nyubai	2dpi
chr6A_17664518	G	A	synonymous_variant	TraesCS6A02G036000	TraesCS6A02G036000.1	protein_coding	c.613C>T	p.Leu205Leu	Nyubai	2dpi
chr6A_23755809	A	G	3_prime_UTR_variant	TraesCS6A02G046500	TraesCS6A02G046500.1	protein_coding	c.*312T>C	-	Nyubai	2dpi
chr6A_23756118	C	T	3_prime_UTR_variant	TraesCS6A02G046500	TraesCS6A02G046500.1	protein_coding	c.*3G>A	-	Nyubai	2dpi
chr6A_32913497	C	G	synonymous_variant	TraesCS6A02G061300	TraesCS6A02G061300.1	protein_coding	c.72G>C	p.Arg24Arg	Nyubai	2dpi
chr6A_405447985	T	C	3_prime_UTR_variant	TraesCS6A02G219000	TraesCS6A02G219000.1	protein_coding	c.*156A>G	-	Nyubai	2dpi
chr6A_53115964	T	C	3_prime_UTR_variant	TraesCS6A02G084600	TraesCS6A02G084600.1	protein_coding	c.*212T>C	-	Nyubai	2dpi
chr6A_611197710	C	T	synonymous_variant	TraesCS6A02G404600	TraesCS6A02G404600.1	protein_coding	c.408C>T	p.Gly136Gly	Nyubai	2dpi
chr6A_614675896	T	A	missense_variant	TraesCS6A02G414000	TraesCS6A02G414000.1	protein_coding	c.1235A>T	p.Asn412Ile	Nyubai	2dpi
chr6A_75909111	A	G	synonymous_variant	TraesCS6A02G107300	TraesCS6A02G107300.1	protein_coding	c.1896A>G	p.Gln632Gln	Nyubai	2dpi
chr6A_91424406	C	T	downstream_gene_variant	TraesCS6A02G119800	TraesCS6A02G119800.1	protein_coding	c.*2782G>A	-	Nyubai	2dpi
chr6A_91424424	C	G	downstream_gene_variant	TraesCS6A02G119800	TraesCS6A02G119800.1	protein_coding	c.*2764G>C	-	Nyubai	2dpi
chr6A_91424427	C	G	downstream_gene_variant	TraesCS6A02G119800	TraesCS6A02G119800.1	protein_coding	c.*2761G>C	-	Nyubai	2dpi
chr6A_91424433	C	G	downstream_gene_variant	TraesCS6A02G119800	TraesCS6A02G119800.1	protein_coding	c.*2755G>C	-	Nyubai	2dpi
chr6A_91424479	G	T	missense_variant&splice_region_variant	TraesCS6A02G119700	TraesCS6A02G119700.1	protein_coding	c.310G>T	p.Ala104Ser	Nyubai	2dpi
chr6A_91424502	C	T	synonymous_variant	TraesCS6A02G119700	TraesCS6A02G119700.1	protein_coding	c.333C>T	p.Gly111Gly	Nyubai	2dpi
chr6A_91424505	T	C	synonymous_variant	TraesCS6A02G119700	TraesCS6A02G119700.1	protein_coding	c.336T>C	p.Ile112Ile	Nyubai	2dpi
chr6A_91424508	T	C	synonymous_variant	TraesCS6A02G119700	TraesCS6A02G119700.1	protein_coding	c.339T>C	p.Pro113Pro	Nyubai	2dpi
chr6B_120009546	C	T	missense_variant	TraesCS6B02G125000	TraesCS6B02G125000.1	protein_coding	c.1267G>A	p.Ala423Thr	Nyubai	2dpi
chr6B_136125989	T	G	synonymous_variant	TraesCS6B02G139000	TraesCS6B02G139000.1	protein_coding	c.778A>C	p.Arg260Arg	Nyubai	2dpi
chr6B_139893580	C	A	intron_variant	TraesCS6B02G140600	TraesCS6B02G140600.1	protein_coding	c.310-148G>T	-	Nyubai	2dpi
chr6B_149055266	G	T	missense_variant	TraesCS6B02G148000	TraesCS6B02G148000.1	protein_coding	c.85G>T	p.Ala29Ser	Nyubai	2dpi
chr6B_149055289	C	T	synonymous_variant	TraesCS6B02G148000	TraesCS6B02G148000.1	protein_coding	c.108C>T	p.Gly36Gly	Nyubai	2dpi
chr6B_149055310	C	A	synonymous_variant	TraesCS6B02G148000	TraesCS6B02G148000.1	protein_coding	c.129C>A	p.Arg43Arg	Nyubai	2dpi
chr6B_149055313	C	T	synonymous_variant	TraesCS6B02G148000	TraesCS6B02G148000.1	protein_coding	c.132C>T	p.Leu44Leu	Nyubai	2dpi
chr6B_149055389	C	T	missense_variant	TraesCS6B02G148000	TraesCS6B02G148000.1	protein_coding	c.208C>T	p.Leu70Phe	Nyubai	2dpi
chr6B_149055391	T	G	synonymous_variant	TraesCS6B02G148000	TraesCS6B02G148000.1	protein_coding	c.210T>G	p.Leu70Leu	Nyubai	2dpi
chr6B_149055781	C	A	synonymous_variant	TraesCS6B02G148000	TraesCS6B02G148000.1	protein_coding	c.600C>A	p.Gly200Gly	Nyubai	2dpi
chr6B_149055790	G	C	synonymous_variant	TraesCS6B02G148000	TraesCS6B02G148000.1	protein_coding	c.609G>C	p.Leu203Leu	Nyubai	2dpi
chr6B_149055802	C	A	synonymous_variant	TraesCS6B02G148000	TraesCS6B02G148000.1	protein_coding	c.621C>A	p.Arg207Arg	Nyubai	2dpi
chr6B_149055808	T	C	synonymous_variant	TraesCS6B02G148000	TraesCS6B02G148000.1	protein_coding	c.627T>C	p.Leu209Leu	Nyubai	2dpi
chr6B_149055809	G	T	missense_variant	TraesCS6B02G148000	TraesCS6B02G148000.1	protein_coding	c.628G>T	p.Ala210Ser	Nyubai	2dpi
chr6B_171768402	G	A	synonymous_variant	TraesCS6B02G164700	TraesCS6B02G164700.1	protein_coding	c.12C>T	p.Phe4Phe	Nyubai	2dpi
chr6B_171768483	A	G	upstream_gene_variant	TraesCS6B02G164700	TraesCS6B02G164700.1	protein_coding	c.-70T>C	-	Nyubai	2dpi
chr6B_171971960	A	G	synonymous_variant	TraesCS6B02G164900	TraesCS6B02G164900.1	protein_coding	c.69T>C	p.Ile23Ile	Nyubai	2dpi
chr6B_25554842	C	T	missense_variant	TraesCS6B02G041200	TraesCS6B02G041200.1	protein_coding	c.2020G>A	p.Val674Ile	Nyubai	2dpi
chr6B_25554863	T	C	missense_variant	TraesCS6B02G041200	TraesCS6B02G041200.1	protein_coding	c.1999A>G	p.Met667Val	Nyubai	2dpi
chr6B_25554876	T	C	synonymous_variant	TraesCS6B02G041200	TraesCS6B02G041200.1	protein_coding	c.1986A>G	p.Arg662Arg	Nyubai	2dpi
chr6B_25556702	T	C	missense_variant	TraesCS6B02G041200	TraesCS6B02G041200.1	protein_coding	c.1072A>G	p.Met358Val	Nyubai	2dpi
chr6B_28722599	A	C	synonymous_variant	TraesCS6B02G048800	TraesCS6B02G048800.1	protein_coding	c.124A>C	p.Arg42Arg	Nyubai	2dpi
chr6B_28926494	C	T	synonymous_variant	TraesCS6B02G049000	TraesCS6B02G049000.1	protein_coding	c.354C>T	p.Ser118Ser	Nyubai	2dpi
chr6B_39764364	A	G	synonymous_variant	TraesCS6B02G060200	TraesCS6B02G060200.1	protein_coding	c.681A>G	p.Pro227Pro	Nyubai	2dpi
chr6B_518028115	T	C	synonymous_variant	TraesCS6B02G287100	TraesCS6B02G287100.1	protein_coding	c.564T>C	p.Gly188Gly	Nyubai	2dpi
chr6B_55695044	G	A	synonymous_variant	TraesCS6B02G079200	TraesCS6B02G079200.1	protein_coding	c.213C>T	p.Val71Val	Nyubai	2dpi
chr6B_55695053	G	A	synonymous_variant	TraesCS6B02G079200	TraesCS6B02G079200.1	protein_coding	c.204C>T	p.Arg68Arg	Nyubai	2dpi
chr6B_55695062	G	A	synonymous_variant	TraesCS6B02G079200	TraesCS6B02G079200.1	protein_coding	c.195C>T	p.Asn65Asn	Nyubai	2dpi
chr6B_55695063	T	C	missense_variant	TraesCS6B02G079200	TraesCS6B02G079200.1	protein_coding	c.194A>G	p.Asn65Ser	Nyubai	2dpi
chr6B_55695064	T	C	missense_variant	TraesCS6B02G079200	TraesCS6B02G079200.1	protein_coding	c.193A>G	p.Asn65Asp	Nyubai	2dpi
chr6B_55695068	C	G	synonymous_variant	TraesCS6B02G079200	TraesCS6B02G079200.1	protein_coding	c.189G>C	p.Leu63Leu	Nyubai	2dpi
chr6B_55695075	A	G	missense_variant	TraesCS6B02G079200	TraesCS6B02G079200.1	protein_coding	c.182T>C	p.Ile61Thr	Nyubai	2dpi
chr6B_55695080	G	C	synonymous_variant	TraesCS6B02G079200	TraesCS6B02G079200.1	protein_coding	c.177C>G	p.Leu59Leu	Nyubai	2dpi
chr6B_55695083	C	G	synonymous_variant	TraesCS6B02G079200	TraesCS6B02G079200.1	protein_coding	c.174G>C	p.Val58Val	Nyubai	2dpi
chr6B_55695197	T	C	synonymous_variant	TraesCS6B02G079200	TraesCS6B02G079200.1	protein_coding	c.60A>G	p.Arg20Arg	Nyubai	2dpi
chr6B_55695203	G	A	synonymous_variant	TraesCS6B02G079200	TraesCS6B02G079200.1	protein_coding	c.54C>T	p.Arg18Arg	Nyubai	2dpi
chr6B_55695212	G	A	synonymous_variant	TraesCS6B02G079200	TraesCS6B02G079200.1	protein_coding	c.45C>T	p.Gly15Gly	Nyubai	2dpi
chr6B_55695224	C	G	synonymous_variant	TraesCS6B02G079200	TraesCS6B02G079200.1	protein_coding	c.33G>C	p.Leu11Leu	Nyubai	2dpi
chr6B_55695227	C	A	synonymous_variant	TraesCS6B02G079200	TraesCS6B02G079200.1	protein_coding	c.30G>T	p.Gly10Gly	Nyubai	2dpi
chr6B_55695233	C	T	synonymous_variant	TraesCS6B02G079200	TraesCS6B02G079200.1	protein_coding	c.24G>A	p.Gly8Gly	Nyubai	2dpi
chr6B_56067540	G	C	synonymous_variant	TraesCS6B02G080000	TraesCS6B02G080000.1	protein_coding	c.663G>C	p.Leu221Leu	Nyubai	2dpi
chr6B_711360359	T	A	synonymous_variant	TraesCS6B02G452600	TraesCS6B02G452600.1	protein_coding	c.468T>A	p.Thr156Thr	Nyubai	2dpi
chr6B_711360384	G	A	missense_variant	TraesCS6B02G452600	TraesCS6B02G452600.1	protein_coding	c.493G>A	p.Val165Ile	Nyubai	2dpi
chr6B_72895313	C	T	downstream_gene_variant	TraesCS6B02G096600	TraesCS6B02G096600.1	protein_coding	c.*3857G>A	-	Nyubai	2dpi
chr6D_13977198	G	A	synonymous_variant	TraesCS6D02G033000	TraesCS6D02G033000.1	protein_coding	c.1227G>A	p.Gly409Gly	Nyubai	2dpi
chr6D_13977205	T	C	synonymous_variant	TraesCS6D02G033000	TraesCS6D02G033000.1	protein_coding	c.1234T>C	p.Leu412Leu	Nyubai	2dpi
chr6D_17176455	T	C	missense_variant	TraesCS6D02G041700	TraesCS6D02G041700.1	protein_coding	c.724A>G	p.Thr242Ala	Nyubai	2dpi
chr6D_2246570	C	T	3_prime_UTR_variant	TraesCS6D02G004800	TraesCS6D02G004800.1	protein_coding	c.*36G>A	-	Nyubai	2dpi
chr6D_23833442	A	G	synonymous_variant	TraesCS6D02G049100	TraesCS6D02G049100.1	protein_coding	c.1530T>C	p.Asp510Asp	Nyubai	2dpi
chr6D_23833818	G	A	synonymous_variant	TraesCS6D02G049100	TraesCS6D02G049100.1	protein_coding	c.1344C>T	p.Val448Val	Nyubai	2dpi
chr6D_23833821	A	T	synonymous_variant	TraesCS6D02G049100	TraesCS6D02G049100.1	protein_coding	c.1341T>A	p.Thr447Thr	Nyubai	2dpi
chr6D_23834188	G	A	synonymous_variant	TraesCS6D02G049100	TraesCS6D02G049100.1	protein_coding	c.1062C>T	p.Gly354Gly	Nyubai	2dpi
chr6D_4204134	G	A	upstream_gene_variant	TraesCS6D02G010900	TraesCS6D02G010900.1	protein_coding	c.-4415G>A	-	Nyubai	2dpi
chr6D_431306511	G	A	splice_acceptor_variant&intron_variant	TraesCS6D02G325100	TraesCS6D02G325100.1	protein_coding	c.286-1G>A	-	Nyubai	2dpi
chr6D_436091389	T	C	synonymous_variant	TraesCS6D02G333900	TraesCS6D02G333900.1	protein_coding	c.471T>C	p.Ser157Ser	Nyubai	2dpi
chr6D_450105451	T	G	upstream_gene_variant	TraesCS6D02G355100	TraesCS6D02G355100.1	protein_coding	c.-2194T>G	-	Nyubai	2dpi
chr6D_469917134	A	C	missense_variant	TraesCS6D02G399100	TraesCS6D02G399100.1	protein_coding	c.3919A>C	p.Lys1307Gln	Nyubai	2dpi
chr6D_469917137	G	C	missense_variant	TraesCS6D02G399100	TraesCS6D02G399100.1	protein_coding	c.3922G>C	p.Asp1308His	Nyubai	2dpi
chr6D_470642140	C	G	missense_variant	TraesCS6D02G401700	TraesCS6D02G401700.1	protein_coding	c.1307G>C	p.Ser436Thr	Nyubai	2dpi
chr6D_807963	C	T	downstream_gene_variant	TraesCS6D02G001600	TraesCS6D02G001600.1	protein_coding	c.*3104C>T	-	Nyubai	2dpi
chr7A_134979057	A	G	synonymous_variant	TraesCS7A02G180700	TraesCS7A02G180700.1	protein_coding	c.1203A>G	p.Leu401Leu	Nyubai	2dpi
chr7A_1719414	T	C	3_prime_UTR_variant	TraesCS7A02G003100	TraesCS7A02G003100.1	protein_coding	c.*125A>G	-	Nyubai	2dpi
chr7A_263717605	A	T	synonymous_variant	TraesCS7A02G264400	TraesCS7A02G264400.1	protein_coding	c.729A>T	p.Ala243Ala	Nyubai	2dpi
chr7A_263717617	T	G	synonymous_variant	TraesCS7A02G264400	TraesCS7A02G264400.1	protein_coding	c.741T>G	p.Gly247Gly	Nyubai	2dpi
chr7A_263717619	T	C	missense_variant	TraesCS7A02G264400	TraesCS7A02G264400.1	protein_coding	c.743T>C	p.Val248Ala	Nyubai	2dpi
chr7A_263717645	C	T	synonymous_variant	TraesCS7A02G264400	TraesCS7A02G264400.1	protein_coding	c.769C>T	p.Leu257Leu	Nyubai	2dpi
chr7A_263717647	G	A	synonymous_variant	TraesCS7A02G264400	TraesCS7A02G264400.1	protein_coding	c.771G>A	p.Leu257Leu	Nyubai	2dpi
chr7A_263717649	C	G	missense_variant	TraesCS7A02G264400	TraesCS7A02G264400.1	protein_coding	c.773C>G	p.Ala258Gly	Nyubai	2dpi
chr7A_263719144	A	G	missense_variant	TraesCS7A02G264400	TraesCS7A02G264400.1	protein_coding	c.1274A>G	p.Gln425Arg	Nyubai	2dpi
chr7A_3983671	T	A	missense_variant	TraesCS7A02G009100	TraesCS7A02G009100.1	protein_coding	c.1462A>T	p.Thr488Ser	Nyubai	2dpi
chr7A_608454404	T	A	upstream_gene_variant	TraesCS7A02G416500	TraesCS7A02G416500.1	protein_coding	c.-1574A>T	-	Nyubai	2dpi
chr7A_63778880	G	T	upstream_gene_variant	TraesCS7A02G105100	TraesCS7A02G105100.1	protein_coding	c.-3075G>T	-	Nyubai	2dpi
chr7A_63778893	A	T	upstream_gene_variant	TraesCS7A02G105100	TraesCS7A02G105100.1	protein_coding	c.-3062A>T	-	Nyubai	2dpi
chr7A_6656438	G	A	missense_variant	TraesCS7A02G015200	TraesCS7A02G015200.1	protein_coding	c.2239G>A	p.Asp747Asn	Nyubai	2dpi
chr7A_6656446	G	A	missense_variant	TraesCS7A02G015200	TraesCS7A02G015200.1	protein_coding	c.2247G>A	p.Met749Ile	Nyubai	2dpi
chr7A_721223189	C	T	missense_variant	TraesCS7A02G545200	TraesCS7A02G545200.1	protein_coding	c.238C>T	p.Pro80Ser	Nyubai	2dpi
chr7A_721223191	G	A	synonymous_variant	TraesCS7A02G545200	TraesCS7A02G545200.1	protein_coding	c.240G>A	p.Pro80Pro	Nyubai	2dpi
chr7A_721223212	A	G	synonymous_variant	TraesCS7A02G545200	TraesCS7A02G545200.1	protein_coding	c.261A>G	p.Ser87Ser	Nyubai	2dpi
chr7A_721223227	C	G	missense_variant	TraesCS7A02G545200	TraesCS7A02G545200.1	protein_coding	c.276C>G	p.Ser92Arg	Nyubai	2dpi
chr7A_721223230	T	C	synonymous_variant	TraesCS7A02G545200	TraesCS7A02G545200.1	protein_coding	c.279T>C	p.Asp93Asp	Nyubai	2dpi
chr7A_721223233	C	T	synonymous_variant	TraesCS7A02G545200	TraesCS7A02G545200.1	protein_coding	c.282C>T	p.Asp94Asp	Nyubai	2dpi
chr7A_721223237	C	A	missense_variant	TraesCS7A02G545200	TraesCS7A02G545200.1	protein_coding	c.286C>A	p.Leu96Ile	Nyubai	2dpi
chr7A_721223360	C	A	synonymous_variant	TraesCS7A02G545200	TraesCS7A02G545200.1	protein_coding	c.318C>A	p.Ser106Ser	Nyubai	2dpi
chr7A_77150123	G	C	synonymous_variant	TraesCS7A02G119700	TraesCS7A02G119700.1	protein_coding	c.21G>C	p.Thr7Thr	Nyubai	2dpi
chr7A_77150138	C	T	synonymous_variant	TraesCS7A02G119700	TraesCS7A02G119700.1	protein_coding	c.36C>T	p.Thr12Thr	Nyubai	2dpi
chr7A_77150219	C	T	synonymous_variant	TraesCS7A02G119700	TraesCS7A02G119700.1	protein_coding	c.117C>T	p.Pro39Pro	Nyubai	2dpi
chr7A_77150227	T	A	missense_variant	TraesCS7A02G119700	TraesCS7A02G119700.1	protein_coding	c.125T>A	p.Phe42Tyr	Nyubai	2dpi
chr7A_77150230	G	A	missense_variant	TraesCS7A02G119700	TraesCS7A02G119700.1	protein_coding	c.128G>A	p.Arg43Lys	Nyubai	2dpi
chr7A_77150237	A	T	synonymous_variant	TraesCS7A02G119700	TraesCS7A02G119700.1	protein_coding	c.135A>T	p.Gly45Gly	Nyubai	2dpi
chr7A_77150246	C	T	synonymous_variant	TraesCS7A02G119700	TraesCS7A02G119700.1	protein_coding	c.144C>T	p.Ala48Ala	Nyubai	2dpi
chr7A_77150261	C	T	synonymous_variant	TraesCS7A02G119700	TraesCS7A02G119700.1	protein_coding	c.159C>T	p.Arg53Arg	Nyubai	2dpi
chr7A_77150262	A	C	missense_variant	TraesCS7A02G119700	TraesCS7A02G119700.1	protein_coding	c.160A>C	p.Lys54Gln	Nyubai	2dpi
chr7A_77150263	A	G	missense_variant	TraesCS7A02G119700	TraesCS7A02G119700.1	protein_coding	c.161A>G	p.Lys54Arg	Nyubai	2dpi
chr7A_77150264	G	C	missense_variant	TraesCS7A02G119700	TraesCS7A02G119700.1	protein_coding	c.162G>C	p.Lys54Asn	Nyubai	2dpi
chr7A_77150274	A	T	missense_variant	TraesCS7A02G119700	TraesCS7A02G119700.1	protein_coding	c.172A>T	p.Ser58Cys	Nyubai	2dpi
chr7A_77150275	G	C	missense_variant	TraesCS7A02G119700	TraesCS7A02G119700.1	protein_coding	c.173G>C	p.Ser58Thr	Nyubai	2dpi
chr7A_77150279	G	T	synonymous_variant	TraesCS7A02G119700	TraesCS7A02G119700.1	protein_coding	c.177G>T	p.Thr59Thr	Nyubai	2dpi
chr7A_77150285	G	T	synonymous_variant	TraesCS7A02G119700	TraesCS7A02G119700.1	protein_coding	c.183G>T	p.Leu61Leu	Nyubai	2dpi
chr7A_77150294	C	A	synonymous_variant	TraesCS7A02G119700	TraesCS7A02G119700.1	protein_coding	c.192C>A	p.Arg64Arg	Nyubai	2dpi
chr7A_77150315	G	C	synonymous_variant	TraesCS7A02G119700	TraesCS7A02G119700.1	protein_coding	c.213G>C	p.Leu71Leu	Nyubai	2dpi
chr7A_77150318	G	C	synonymous_variant	TraesCS7A02G119700	TraesCS7A02G119700.1	protein_coding	c.216G>C	p.Val72Val	Nyubai	2dpi
chr7A_77150321	G	T	synonymous_variant	TraesCS7A02G119700	TraesCS7A02G119700.1	protein_coding	c.219G>T	p.Arg73Arg	Nyubai	2dpi
chr7A_77150327	C	T	synonymous_variant	TraesCS7A02G119700	TraesCS7A02G119700.1	protein_coding	c.225C>T	p.Ile75Ile	Nyubai	2dpi
chr7A_77150330	G	T	synonymous_variant	TraesCS7A02G119700	TraesCS7A02G119700.1	protein_coding	c.228G>T	p.Ala76Ala	Nyubai	2dpi
chr7A_77150343	A	T	missense_variant	TraesCS7A02G119700	TraesCS7A02G119700.1	protein_coding	c.241A>T	p.Thr81Ser	Nyubai	2dpi
chr7A_77150345	C	T	synonymous_variant	TraesCS7A02G119700	TraesCS7A02G119700.1	protein_coding	c.243C>T	p.Thr81Thr	Nyubai	2dpi
chr7A_77150348	C	T	synonymous_variant	TraesCS7A02G119700	TraesCS7A02G119700.1	protein_coding	c.246C>T	p.Asp82Asp	Nyubai	2dpi
chr7A_77150354	C	A	synonymous_variant	TraesCS7A02G119700	TraesCS7A02G119700.1	protein_coding	c.252C>A	p.Arg84Arg	Nyubai	2dpi
chr7B_253688262	G	T	missense_variant	TraesCS7B02G177400	TraesCS7B02G177400.1	protein_coding	c.550G>T	p.Val184Phe	Nyubai	2dpi
chr7B_468124010	C	G	missense_variant	TraesCS7B02G254000	TraesCS7B02G254000.1	protein_coding	c.266C>G	p.Ala89Gly	Nyubai	2dpi
chr7B_468124011	A	T	synonymous_variant	TraesCS7B02G254000	TraesCS7B02G254000.1	protein_coding	c.267A>T	p.Ala89Ala	Nyubai	2dpi
chr7B_468124029	C	T	synonymous_variant	TraesCS7B02G254000	TraesCS7B02G254000.1	protein_coding	c.285C>T	p.Val95Val	Nyubai	2dpi
chr7B_468124038	A	T	synonymous_variant	TraesCS7B02G254000	TraesCS7B02G254000.1	protein_coding	c.294A>T	p.Arg98Arg	Nyubai	2dpi
chr7B_468124039	C	A	missense_variant	TraesCS7B02G254000	TraesCS7B02G254000.1	protein_coding	c.295C>A	p.Leu99Ile	Nyubai	2dpi
chr7B_468124061	C	A	missense_variant	TraesCS7B02G254000	TraesCS7B02G254000.1	protein_coding	c.317C>A	p.Thr106Asn	Nyubai	2dpi
chr7B_494586078	A	T	missense_variant	TraesCS7B02G269700	TraesCS7B02G269700.1	protein_coding	c.1468T>A	p.Trp490Arg	Nyubai	2dpi
chr7B_495755421	A	G	5_prime_UTR_variant	TraesCS7B02G270500	TraesCS7B02G270500.1	protein_coding	c.-14A>G	-	Nyubai	2dpi
chr7B_78548083	T	A	intron_variant	TraesCS7B02G071400	TraesCS7B02G071400.1	protein_coding	c.271+77T>A	-	Nyubai	2dpi
chr7D_171320679	C	A	missense_variant	TraesCS7D02G213100	TraesCS7D02G213100.1	protein_coding	c.283G>T	p.Ala95Ser	Nyubai	2dpi
chr7D_318810542	T	A	splice_donor_variant&intron_variant	TraesCS7D02G288100	TraesCS7D02G288100.1	protein_coding	c.-6+2T>A	-	Nyubai	2dpi
chr7D_494598865	A	G	3_prime_UTR_variant	TraesCS7D02G380800	TraesCS7D02G380800.1	protein_coding	c.*131T>C	-	Nyubai	2dpi
chr7D_4994692	G	T	synonymous_variant	TraesCS7D02G010500	TraesCS7D02G010500.1	protein_coding	c.2850G>T	p.Leu950Leu	Nyubai	2dpi
chr7D_500247129	G	C	downstream_gene_variant	TraesCS7D02G385800	TraesCS7D02G385800.2	protein_coding	n.*333G>C	-	Nyubai	2dpi
chr7D_5334234	G	C	missense_variant	TraesCS7D02G012400	TraesCS7D02G012400.1	protein_coding	c.2018G>C	p.Gly673Ala	Nyubai	2dpi
chr7D_5518293	T	C	missense_variant	TraesCS7D02G013200	TraesCS7D02G013200.1	protein_coding	c.155A>G	p.Gln52Arg	Nyubai	2dpi
chr7D_6007058	T	C	upstream_gene_variant	TraesCS7D02G013900	TraesCS7D02G013900.1	protein_coding	c.-3491T>C	-	Nyubai	2dpi
chr7D_630504136	C	A	synonymous_variant	TraesCS7D02G540500	TraesCS7D02G540500.1	protein_coding	c.1113C>A	p.Thr371Thr	Nyubai	2dpi
chr7D_630504182	G	A	missense_variant	TraesCS7D02G540500	TraesCS7D02G540500.1	protein_coding	c.1159G>A	p.Glu387Lys	Nyubai	2dpi
chr7D_630504183	A	G	missense_variant	TraesCS7D02G540500	TraesCS7D02G540500.1	protein_coding	c.1160A>G	p.Glu387Gly	Nyubai	2dpi
chr7D_630504194	G	A	missense_variant	TraesCS7D02G540500	TraesCS7D02G540500.1	protein_coding	c.1171G>A	p.Asp391Asn	Nyubai	2dpi
chr7D_630504195	A	G	missense_variant	TraesCS7D02G540500	TraesCS7D02G540500.1	protein_coding	c.1172A>G	p.Asp391Gly	Nyubai	2dpi
chr7D_630504199	C	G	synonymous_variant	TraesCS7D02G540500	TraesCS7D02G540500.1	protein_coding	c.1176C>G	p.Ser392Ser	Nyubai	2dpi
chr7D_76744404	C	A	missense_variant	TraesCS7D02G122700	TraesCS7D02G122700.1	protein_coding	c.766C>A	p.Arg256Ser	Nyubai	2dpi
chr7D_76744405	G	A	missense_variant	TraesCS7D02G122700	TraesCS7D02G122700.1	protein_coding	c.767G>A	p.Arg256His	Nyubai	2dpi
chr7D_76744412	A	G	synonymous_variant	TraesCS7D02G122700	TraesCS7D02G122700.1	protein_coding	c.774A>G	p.Glu258Glu	Nyubai	2dpi
chr7D_76744433	C	T	synonymous_variant	TraesCS7D02G122700	TraesCS7D02G122700.1	protein_coding	c.795C>T	p.Asp265Asp	Nyubai	2dpi
chr7D_76744443	G	T	missense_variant	TraesCS7D02G122700	TraesCS7D02G122700.1	protein_coding	c.805G>T	p.Gly269Cys	Nyubai	2dpi
chrUn_95595311	C	G	missense_variant	TraesCSU02G110700	TraesCSU02G110700.1	protein_coding	c.286C>G	p.Arg96Gly	Nyubai	2dpi
chr1A_10053097	T	C	synonymous_variant	TraesCS1A02G020400	TraesCS1A02G020400.1	protein_coding	c.2253A>G	p.Gly751Gly	Shaw	2dpi
chr1A_10053121	T	C	synonymous_variant	TraesCS1A02G020400	TraesCS1A02G020400.1	protein_coding	c.2229A>G	p.Gly743Gly	Shaw	2dpi
chr1A_10053132	G	T	missense_variant	TraesCS1A02G020400	TraesCS1A02G020400.1	protein_coding	c.2218C>A	p.Pro740Thr	Shaw	2dpi
chr1A_10053136	A	T	synonymous_variant	TraesCS1A02G020400	TraesCS1A02G020400.1	protein_coding	c.2214T>A	p.Pro738Pro	Shaw	2dpi
chr1A_10053193	G	A	synonymous_variant	TraesCS1A02G020400	TraesCS1A02G020400.1	protein_coding	c.2157C>T	p.Thr719Thr	Shaw	2dpi
chr1A_10053199	G	A	synonymous_variant	TraesCS1A02G020400	TraesCS1A02G020400.1	protein_coding	c.2151C>T	p.Val717Val	Shaw	2dpi
chr1A_10067557	T	C	synonymous_variant	TraesCS1A02G020500	TraesCS1A02G020500.1	protein_coding	c.273T>C	p.Thr91Thr	Shaw	2dpi
chr1A_10067560	C	T	synonymous_variant	TraesCS1A02G020500	TraesCS1A02G020500.1	protein_coding	c.276C>T	p.Phe92Phe	Shaw	2dpi
chr1A_102363982	C	A	missense_variant	TraesCS1A02G105800	TraesCS1A02G105800.1	protein_coding	c.692C>A	p.Thr231Asn	Shaw	2dpi
chr1A_10972539	C	T	missense_variant	TraesCS1A02G022500	TraesCS1A02G022500.1	protein_coding	c.329G>A	p.Gly110Asp	Shaw	2dpi
chr1A_114551776	G	A	missense_variant	TraesCS1A02G112600	TraesCS1A02G112600.1	protein_coding	c.1177G>A	p.Gly393Arg	Shaw	2dpi
chr1A_11571522	C	A	missense_variant	TraesCS1A02G023400	TraesCS1A02G023400.1	protein_coding	c.3228C>A	p.Asp1076Glu	Shaw	2dpi
chr1A_119740271	C	A	missense_variant	TraesCS1A02G115400	TraesCS1A02G115400.1	protein_coding	c.526C>A	p.Pro176Thr	Shaw	2dpi
chr1A_12313128	C	G	3_prime_UTR_variant	TraesCS1A02G025700	TraesCS1A02G025700.1	protein_coding	c.*282G>C	-	Shaw	2dpi
chr1A_12313129	T	A	3_prime_UTR_variant	TraesCS1A02G025700	TraesCS1A02G025700.1	protein_coding	c.*281A>T	-	Shaw	2dpi
chr1A_124181228	G	T	3_prime_UTR_variant	TraesCS1A02G116900	TraesCS1A02G116900.1	protein_coding	c.*17C>A	-	Shaw	2dpi
chr1A_124787380	G	T	5_prime_UTR_variant	TraesCS1A02G117400	TraesCS1A02G117400.1	protein_coding	c.-119C>A	-	Shaw	2dpi
chr1A_1343729	C	T	synonymous_variant	TraesCS1A02G002700	TraesCS1A02G002700.1	protein_coding	c.1701G>A	p.Glu567Glu	Shaw	2dpi
chr1A_134957201	C	T	missense_variant	TraesCS1A02G121400	TraesCS1A02G121400.1	protein_coding	c.883G>A	p.Ala295Thr	Shaw	2dpi
chr1A_13765750	T	A	missense_variant	TraesCS1A02G029300	TraesCS1A02G029300.1	protein_coding	c.923T>A	p.Met308Lys	Shaw	2dpi
chr1A_13765903	T	A	missense_variant	TraesCS1A02G029300	TraesCS1A02G029300.1	protein_coding	c.1076T>A	p.Leu359Gln	Shaw	2dpi
chr1A_13979879	G	T	3_prime_UTR_variant	TraesCS1A02G030000	TraesCS1A02G030000.1	protein_coding	c.*13G>T	-	Shaw	2dpi
chr1A_13979882	A	G	3_prime_UTR_variant	TraesCS1A02G030000	TraesCS1A02G030000.1	protein_coding	c.*16A>G	-	Shaw	2dpi
chr1A_14162938	C	A	missense_variant	TraesCS1A02G030700	TraesCS1A02G030700.1	protein_coding	c.831C>A	p.Asp277Glu	Shaw	2dpi
chr1A_154007901	C	A	5_prime_UTR_variant	TraesCS1A02G127000	TraesCS1A02G127000.1	protein_coding	c.-176C>A	-	Shaw	2dpi
chr1A_15437273	G	A	3_prime_UTR_variant	TraesCS1A02G033000	TraesCS1A02G033000.1	protein_coding	c.*139G>A	-	Shaw	2dpi
chr1A_15438685	A	T	missense_variant	TraesCS1A02G033100	TraesCS1A02G033100.1	protein_coding	c.844T>A	p.Ser282Thr	Shaw	2dpi
chr1A_155693642	T	A	missense_variant	TraesCS1A02G127900	TraesCS1A02G127900.1	protein_coding	c.632T>A	p.Val211Glu	Shaw	2dpi
chr1A_155858658	C	T	missense_variant	TraesCS1A02G128100	TraesCS1A02G128100.1	protein_coding	c.191G>A	p.Arg64Gln	Shaw	2dpi
chr1A_167804478	G	T	synonymous_variant	TraesCS1A02G129800	TraesCS1A02G129800.1	protein_coding	c.324C>A	p.Val108Val	Shaw	2dpi
chr1A_169652768	T	A	synonymous_variant	TraesCS1A02G130800	TraesCS1A02G130800.1	protein_coding	c.1332T>A	p.Ala444Ala	Shaw	2dpi
chr1A_172185106	C	A	5_prime_UTR_variant	TraesCS1A02G131200	TraesCS1A02G131200.1	protein_coding	c.-76C>A	-	Shaw	2dpi
chr1A_173978771	C	T	3_prime_UTR_variant	TraesCS1A02G131300	TraesCS1A02G131300.1	protein_coding	c.*71C>T	-	Shaw	2dpi
chr1A_175173620	A	T	missense_variant	TraesCS1A02G131500	TraesCS1A02G131500.1	protein_coding	c.641T>A	p.Met214Lys	Shaw	2dpi
chr1A_193517399	C	A	5_prime_UTR_variant	TraesCS1A02G134000	TraesCS1A02G134000.1	protein_coding	c.-51C>A	-	Shaw	2dpi
chr1A_20157579	T	A	synonymous_variant	TraesCS1A02G036200	TraesCS1A02G036200.1	protein_coding	c.519T>A	p.Ile173Ile	Shaw	2dpi
chr1A_21331072	T	A	missense_variant	TraesCS1A02G039200	TraesCS1A02G039200.1	protein_coding	c.1191T>A	p.Asp397Glu	Shaw	2dpi
chr1A_232073571	T	A	missense_variant	TraesCS1A02G138400	TraesCS1A02G138400.1	protein_coding	c.5062T>A	p.Ser1688Thr	Shaw	2dpi
chr1A_23339692	C	A	synonymous_variant	TraesCS1A02G042700	TraesCS1A02G042700.1	protein_coding	c.75C>A	p.Ala25Ala	Shaw	2dpi
chr1A_243866241	C	T	upstream_gene_variant	TraesCS1A02G142600	TraesCS1A02G142600.1	protein_coding	c.-279G>A	-	Shaw	2dpi
chr1A_246690527	C	T	missense_variant	TraesCS1A02G143300	TraesCS1A02G143300.1	protein_coding	c.461G>A	p.Ser154Asn	Shaw	2dpi
chr1A_248877820	G	A	5_prime_UTR_variant	TraesCS1A02G143900	TraesCS1A02G143900.1	protein_coding	c.-120G>A	-	Shaw	2dpi
chr1A_251564039	G	T	5_prime_UTR_variant	TraesCS1A02G145500	TraesCS1A02G145500.1	protein_coding	c.-73C>A	-	Shaw	2dpi
chr1A_25542985	T	A	missense_variant&splice_region_variant	TraesCS1A02G044500	TraesCS1A02G044500.1	protein_coding	c.791T>A	p.Met264Lys	Shaw	2dpi
chr1A_261817977	C	T	missense_variant	TraesCS1A02G152200	TraesCS1A02G152200.1	protein_coding	c.1291G>A	p.Gly431Ser	Shaw	2dpi
chr1A_272612742	G	A	missense_variant	TraesCS1A02G155200	TraesCS1A02G155200.1	protein_coding	c.400G>A	p.Ala134Thr	Shaw	2dpi
chr1A_272612775	C	A	missense_variant	TraesCS1A02G155200	TraesCS1A02G155200.1	protein_coding	c.433C>A	p.Pro145Thr	Shaw	2dpi
chr1A_272612786	C	A	missense_variant	TraesCS1A02G155200	TraesCS1A02G155200.1	protein_coding	c.444C>A	p.Asn148Lys	Shaw	2dpi
chr1A_272613076	G	A	splice_acceptor_variant&intron_variant	TraesCS1A02G155200	TraesCS1A02G155200.1	protein_coding	c.645-1G>A	-	Shaw	2dpi
chr1A_278145247	G	A	missense_variant	TraesCS1A02G156600	TraesCS1A02G156600.1	protein_coding	c.1714G>A	p.Gly572Ser	Shaw	2dpi
chr1A_28613799	T	A	missense_variant	TraesCS1A02G046500	TraesCS1A02G046500.1	protein_coding	c.1151T>A	p.Ile384Asn	Shaw	2dpi
chr1A_28613828	G	A	missense_variant	TraesCS1A02G046500	TraesCS1A02G046500.1	protein_coding	c.1180G>A	p.Gly394Ser	Shaw	2dpi
chr1A_28622925	T	A	upstream_gene_variant	TraesCS1A02G046600	TraesCS1A02G046600.1	protein_coding	c.-371T>A	-	Shaw	2dpi
chr1A_294040058	C	A	stop_gained	TraesCS1A02G163700	TraesCS1A02G163700.1	protein_coding	c.192C>A	p.Tyr64*	Shaw	2dpi
chr1A_295228644	C	T	synonymous_variant	TraesCS1A02G163900	TraesCS1A02G163900.1	protein_coding	c.2031G>A	p.Val677Val	Shaw	2dpi
chr1A_29607817	C	A	synonymous_variant	TraesCS1A02G047500	TraesCS1A02G047500.1	protein_coding	c.114C>A	p.Gly38Gly	Shaw	2dpi
chr1A_297376898	T	A	5_prime_UTR_variant	TraesCS1A02G164600	TraesCS1A02G164600.1	protein_coding	c.-209T>A	-	Shaw	2dpi
chr1A_298604283	G	A	splice_acceptor_variant&intron_variant	TraesCS1A02G165800	TraesCS1A02G165800.1	protein_coding	c.799-1G>A	-	Shaw	2dpi
chr1A_303728440	C	T	missense_variant	TraesCS1A02G170000	TraesCS1A02G170000.1	protein_coding	c.772G>A	p.Glu258Lys	Shaw	2dpi
chr1A_304039618	G	T	missense_variant	TraesCS1A02G170400	TraesCS1A02G170400.1	protein_coding	c.2569C>A	p.Gln857Lys	Shaw	2dpi
chr1A_313162025	G	T	synonymous_variant	TraesCS1A02G175200	TraesCS1A02G175200.1	protein_coding	c.108C>A	p.Thr36Thr	Shaw	2dpi
chr1A_314512582	G	A	missense_variant	TraesCS1A02G176200	TraesCS1A02G176200.1	protein_coding	c.887G>A	p.Arg296His	Shaw	2dpi
chr1A_314513033	C	A	stop_gained	TraesCS1A02G176200	TraesCS1A02G176200.1	protein_coding	c.1338C>A	p.Tyr446*	Shaw	2dpi
chr1A_33020904	G	A	missense_variant	TraesCS1A02G051500	TraesCS1A02G051500.1	protein_coding	c.45G>C	p.Lys15Asn	Shaw	2dpi
chr1A_3448480	C	A	missense_variant	TraesCS1A02G005900	TraesCS1A02G005900.1	protein_coding	c.252C>A	p.Asn84Lys	Shaw	2dpi
chr1A_345108718	G	T	missense_variant	TraesCS1A02G190800	TraesCS1A02G190800.1	protein_coding	c.1048C>A	p.Pro350Thr	Shaw	2dpi
chr1A_345308489	T	A	upstream_gene_variant	TraesCS1A02G191100	TraesCS1A02G191100.1	protein_coding	c.-2246A>T	-	Shaw	2dpi
chr1A_347634204	A	T	3_prime_UTR_variant	TraesCS1A02G192300	TraesCS1A02G192300.1	protein_coding	c.*24T>A	-	Shaw	2dpi
chr1A_350396105	G	T	3_prime_UTR_variant	TraesCS1A02G193400	TraesCS1A02G193400.1	protein_coding	c.*76C>A	-	Shaw	2dpi
chr1A_351345150	C	A	5_prime_UTR_variant	TraesCS1A02G194000	TraesCS1A02G194000.1	protein_coding	c.-97C>A	-	Shaw	2dpi
chr1A_351345156	C	A	5_prime_UTR_variant	TraesCS1A02G194000	TraesCS1A02G194000.1	protein_coding	c.-91C>A	-	Shaw	2dpi
chr1A_354951531	G	T	missense_variant	TraesCS1A02G196800	TraesCS1A02G196800.1	protein_coding	c.1514C>A	p.Pro505Gln	Shaw	2dpi
chr1A_355625134	G	A	missense_variant	TraesCS1A02G197600	TraesCS1A02G197600.1	protein_coding	c.133G>A	p.Glu45Lys	Shaw	2dpi
chr1A_356476790	G	T	5_prime_UTR_variant	TraesCS1A02G198500	TraesCS1A02G198500.1	protein_coding	c.-138C>A	-	Shaw	2dpi
chr1A_35932560	C	A	stop_gained	TraesCS1A02G054300	TraesCS1A02G054300.1	protein_coding	c.180C>A	p.Tyr60*	Shaw	2dpi
chr1A_362862975	T	A	missense_variant	TraesCS1A02G201600	TraesCS1A02G201600.1	protein_coding	c.197T>A	p.Val66Glu	Shaw	2dpi
chr1A_364228940	C	T	missense_variant	TraesCS1A02G203000	TraesCS1A02G203000.1	protein_coding	c.275G>A	p.Gly92Asp	Shaw	2dpi
chr1A_368361346	A	T	upstream_gene_variant	TraesCS1A02G205900	TraesCS1A02G205900.1	protein_coding	c.-2973A>T	-	Shaw	2dpi
chr1A_368807949	T	C	5_prime_UTR_variant	TraesCS1A02G206600	TraesCS1A02G206600.1	protein_coding	c.-234T>C	-	Shaw	2dpi
chr1A_371219274	C	A	upstream_gene_variant	TraesCS1A02G209100	TraesCS1A02G209100.1	protein_coding	c.-550C>A	-	Shaw	2dpi
chr1A_387515335	G	A	5_prime_UTR_variant	TraesCS1A02G218800	TraesCS1A02G218800.1	protein_coding	c.-188G>A	-	Shaw	2dpi
chr1A_387517013	G	A	synonymous_variant	TraesCS1A02G218800	TraesCS1A02G218800.1	protein_coding	c.798G>A	p.Lys266Lys	Shaw	2dpi
chr1A_387524357	A	T	5_prime_UTR_premature_start_codon_gain_variant	TraesCS1A02G218900	TraesCS1A02G218900.1	protein_coding	c.-188T>A	-	Shaw	2dpi
chr1A_388158706	G	A	splice_region_variant&synonymous_variant	TraesCS1A02G219400	TraesCS1A02G219400.1	protein_coding	c.270G>A	p.Gly90Gly	Shaw	2dpi
chr1A_391257780	G	T	missense_variant	TraesCS1A02G221900	TraesCS1A02G221900.1	protein_coding	c.508C>A	p.Pro170Thr	Shaw	2dpi
chr1A_394256173	G	T	synonymous_variant	TraesCS1A02G223700	TraesCS1A02G223700.1	protein_coding	c.2358C>A	p.Gly786Gly	Shaw	2dpi
chr1A_394325680	A	G	splice_donor_variant&intron_variant	TraesCS1A02G224000	TraesCS1A02G224000.1	protein_coding	c.1114+2T>C	-	Shaw	2dpi
chr1A_396463086	A	T	stop_lost	TraesCS1A02G226500	TraesCS1A02G226500.1	protein_coding	c.1687T>A	p.Ter563Lysext*?	Shaw	2dpi
chr1A_416546270	G	T	5_prime_UTR_variant	TraesCS1A02G235600	TraesCS1A02G235600.1	protein_coding	c.-66C>A	-	Shaw	2dpi
chr1A_418939488	T	A	missense_variant	TraesCS1A02G236500	TraesCS1A02G236500.1	protein_coding	c.852T>A	p.Ser284Arg	Shaw	2dpi
chr1A_426881213	A	T	3_prime_UTR_variant	TraesCS1A02G239600	TraesCS1A02G239600.1	protein_coding	c.*44T>A	-	Shaw	2dpi
chr1A_430233621	C	A	splice_region_variant&intron_variant	TraesCS1A02G242100	TraesCS1A02G242100.1	protein_coding	c.*82+7C>A	-	Shaw	2dpi
chr1A_431031296	G	T	synonymous_variant	TraesCS1A02G243100	TraesCS1A02G243100.1	protein_coding	c.6C>A	p.Leu2Leu	Shaw	2dpi
chr1A_432974090	C	T	missense_variant	TraesCS1A02G245000	TraesCS1A02G245000.1	protein_coding	c.3299G>A	p.Arg1100Lys	Shaw	2dpi
chr1A_438367623	C	T	synonymous_variant	TraesCS1A02G247100	TraesCS1A02G247100.1	protein_coding	c.687G>A	p.Lys229Lys	Shaw	2dpi
chr1A_440184690	A	T	missense_variant	TraesCS1A02G248200	TraesCS1A02G248200.1	protein_coding	c.293T>A	p.Met98Lys	Shaw	2dpi
chr1A_442800935	G	T	3_prime_UTR_variant	TraesCS1A02G251400	TraesCS1A02G251400.1	protein_coding	c.*39C>A	-	Shaw	2dpi
chr1A_442801728	G	T	missense_variant	TraesCS1A02G251400	TraesCS1A02G251400.1	protein_coding	c.1095C>A	p.Asn365Lys	Shaw	2dpi
chr1A_445259833	G	T	missense_variant	TraesCS1A02G253400	TraesCS1A02G253400.1	protein_coding	c.2062C>A	p.Pro688Thr	Shaw	2dpi
chr1A_4499914	G	A	missense_variant	TraesCS1A02G008100	TraesCS1A02G008100.1	protein_coding	c.2146G>A	p.Glu716Lys	Shaw	2dpi
chr1A_4499982	C	T	synonymous_variant	TraesCS1A02G008100	TraesCS1A02G008100.1	protein_coding	c.2214C>T	p.Arg738Arg	Shaw	2dpi
chr1A_452020765	G	T	synonymous_variant	TraesCS1A02G258800	TraesCS1A02G258800.1	protein_coding	c.1206G>T	p.Gly402Gly	Shaw	2dpi
chr1A_452020771	C	T	synonymous_variant	TraesCS1A02G258800	TraesCS1A02G258800.1	protein_coding	c.1212C>T	p.Asp404Asp	Shaw	2dpi
chr1A_452020796	A	T	missense_variant	TraesCS1A02G258800	TraesCS1A02G258800.1	protein_coding	c.1237A>T	p.Ser413Cys	Shaw	2dpi
chr1A_452020797	G	C	missense_variant	TraesCS1A02G258800	TraesCS1A02G258800.1	protein_coding	c.1238G>C	p.Ser413Thr	Shaw	2dpi
chr1A_452020810	C	T	synonymous_variant	TraesCS1A02G258800	TraesCS1A02G258800.1	protein_coding	c.1251C>T	p.Asp417Asp	Shaw	2dpi
chr1A_452020822	G	A	synonymous_variant	TraesCS1A02G258800	TraesCS1A02G258800.1	protein_coding	c.1263G>A	p.Glu421Glu	Shaw	2dpi
chr1A_455026656	G	A	splice_acceptor_variant&intron_variant	TraesCS1A02G260900	TraesCS1A02G260900.1	protein_coding	c.772-1G>A	-	Shaw	2dpi
chr1A_456654056	T	A	3_prime_UTR_variant	TraesCS1A02G262000	TraesCS1A02G262000.1	protein_coding	c.*42T>A	-	Shaw	2dpi
chr1A_457373104	G	A	missense_variant	TraesCS1A02G262400	TraesCS1A02G262400.1	protein_coding	c.472G>A	p.Gly158Ser	Shaw	2dpi
chr1A_457945899	G	A	missense_variant	TraesCS1A02G262500	TraesCS1A02G262500.1	protein_coding	c.575G>A	p.Gly192Asp	Shaw	2dpi
chr1A_461337594	C	A	5_prime_UTR_variant	TraesCS1A02G265600	TraesCS1A02G265600.1	protein_coding	c.-69C>A	-	Shaw	2dpi
chr1A_461337601	C	A	5_prime_UTR_variant	TraesCS1A02G265600	TraesCS1A02G265600.1	protein_coding	c.-62C>A	-	Shaw	2dpi
chr1A_463288728	A	T	missense_variant	TraesCS1A02G268500	TraesCS1A02G268500.1	protein_coding	c.1754T>A	p.Ile585Asn	Shaw	2dpi
chr1A_463930207	G	T	missense_variant	TraesCS1A02G269500	TraesCS1A02G269500.1	protein_coding	c.1616C>A	p.Ala539Asp	Shaw	2dpi
chr1A_464251704	G	T	missense_variant	TraesCS1A02G270300	TraesCS1A02G270300.1	protein_coding	c.644C>A	p.Thr215Asn	Shaw	2dpi
chr1A_465282041	T	A	5_prime_UTR_variant	TraesCS1A02G271700	TraesCS1A02G271700.1	protein_coding	c.-71T>A	-	Shaw	2dpi
chr1A_465465990	T	A	missense_variant	TraesCS1A02G272200	TraesCS1A02G272200.1	protein_coding	c.424T>A	p.Cys142Ser	Shaw	2dpi
chr1A_467181481	G	A	5_prime_UTR_variant	TraesCS1A02G273400	TraesCS1A02G273400.1	protein_coding	c.-36G>A	-	Shaw	2dpi
chr1A_467194180	G	T	upstream_gene_variant	TraesCS1A02G273600	TraesCS1A02G273600.1	protein_coding	c.-6C>A	-	Shaw	2dpi
chr1A_473010997	G	A	missense_variant	TraesCS1A02G277500	TraesCS1A02G277500.1	protein_coding	c.109G>A	p.Glu37Lys	Shaw	2dpi
chr1A_473011651	C	A	3_prime_UTR_variant	TraesCS1A02G277500	TraesCS1A02G277500.1	protein_coding	c.*24C>A	-	Shaw	2dpi
chr1A_473034515	T	A	3_prime_UTR_variant	TraesCS1A02G277600	TraesCS1A02G277600.1	protein_coding	c.*26T>A	-	Shaw	2dpi
chr1A_474189513	A	T	missense_variant	TraesCS1A02G278100	TraesCS1A02G278100.1	protein_coding	c.1775T>A	p.Val592Asp	Shaw	2dpi
chr1A_474703121	G	T	5_prime_UTR_variant	TraesCS1A02G279100	TraesCS1A02G279100.1	protein_coding	c.-173C>A	-	Shaw	2dpi
chr1A_475312334	T	A	missense_variant	TraesCS1A02G279300	TraesCS1A02G279300.1	protein_coding	c.1151T>A	p.Val384Asp	Shaw	2dpi
chr1A_478351550	G	T	missense_variant	TraesCS1A02G280600	TraesCS1A02G280600.1	protein_coding	c.679C>A	p.Arg227Ser	Shaw	2dpi
chr1A_480428360	T	A	3_prime_UTR_variant	TraesCS1A02G281600	TraesCS1A02G281600.1	protein_coding	c.*80T>A	-	Shaw	2dpi
chr1A_481651384	C	A	missense_variant	TraesCS1A02G283800	TraesCS1A02G283800.1	protein_coding	c.562C>A	p.Pro188Thr	Shaw	2dpi
chr1A_481654464	C	A	missense_variant	TraesCS1A02G283800	TraesCS1A02G283800.1	protein_coding	c.1970C>A	p.Ala657Asp	Shaw	2dpi
chr1A_484336359	A	T	missense_variant	TraesCS1A02G287400	TraesCS1A02G287400.1	protein_coding	c.248T>A	p.Leu83His	Shaw	2dpi
chr1A_484999960	T	A	missense_variant	TraesCS1A02G287500	TraesCS1A02G287500.1	protein_coding	c.1075T>A	p.Ser359Thr	Shaw	2dpi
chr1A_485353611	C	A	missense_variant	TraesCS1A02G288400	TraesCS1A02G288400.1	protein_coding	c.193C>A	p.Pro65Thr	Shaw	2dpi
chr1A_485563184	A	T	missense_variant	TraesCS1A02G288600	TraesCS1A02G288600.1	protein_coding	c.1489T>A	p.Ser497Thr	Shaw	2dpi
chr1A_491152615	C	T	missense_variant	TraesCS1A02G296300	TraesCS1A02G296300.1	protein_coding	c.160G>A	p.Asp54Asn	Shaw	2dpi
chr1A_49150394	C	A	missense_variant	TraesCS1A02G066900	TraesCS1A02G066900.1	protein_coding	c.456C>A	p.Asp152Glu	Shaw	2dpi
chr1A_49526071	A	T	downstream_gene_variant	TraesCS1A02G068300	TraesCS1A02G068300.1	protein_coding	c.*754T>A	-	Shaw	2dpi
chr1A_49527833	A	T	stop_gained	TraesCS1A02G068300	TraesCS1A02G068300.1	protein_coding	c.1458T>A	p.Tyr486*	Shaw	2dpi
chr1A_49531982	C	T	upstream_gene_variant	TraesCS1A02G068300	TraesCS1A02G068300.1	protein_coding	c.-1727G>A	-	Shaw	2dpi
chr1A_495446759	C	A	missense_variant	TraesCS1A02G300800	TraesCS1A02G300800.1	protein_coding	c.758C>A	p.Thr253Asn	Shaw	2dpi
chr1A_496439714	A	G	synonymous_variant	TraesCS1A02G302800	TraesCS1A02G302800.1	protein_coding	c.768T>C	p.Arg256Arg	Shaw	2dpi
chr1A_497518451	G	A	missense_variant	TraesCS1A02G304400	TraesCS1A02G304400.1	protein_coding	c.436G>A	p.Gly146Arg	Shaw	2dpi
chr1A_497520540	T	A	synonymous_variant	TraesCS1A02G304400	TraesCS1A02G304400.1	protein_coding	c.1107T>A	p.Gly369Gly	Shaw	2dpi
chr1A_497760688	G	A	5_prime_UTR_variant	TraesCS1A02G304900	TraesCS1A02G304900.1	protein_coding	c.-32G>A	-	Shaw	2dpi
chr1A_498808573	G	T	missense_variant	TraesCS1A02G307300	TraesCS1A02G307300.1	protein_coding	c.487C>A	p.Pro163Thr	Shaw	2dpi
chr1A_507079593	C	T	missense_variant	TraesCS1A02G315600	TraesCS1A02G315600.1	protein_coding	c.2116G>A	p.Gly706Ser	Shaw	2dpi
chr1A_511102836	G	T	5_prime_UTR_variant	TraesCS1A02G320500	TraesCS1A02G320500.1	protein_coding	c.-109C>A	-	Shaw	2dpi
chr1A_516568456	G	T	stop_gained	TraesCS1A02G325900	TraesCS1A02G325900.1	protein_coding	c.1233C>A	p.Tyr411*	Shaw	2dpi
chr1A_516781551	A	T	missense_variant	TraesCS1A02G327100	TraesCS1A02G327100.1	protein_coding	c.617T>A	p.Met206Lys	Shaw	2dpi
chr1A_52238622	G	T	upstream_gene_variant	TraesCS1A02G069600	TraesCS1A02G069600.1	protein_coding	c.-442C>A	-	Shaw	2dpi
chr1A_528669788	A	T	synonymous_variant	TraesCS1A02G338900	TraesCS1A02G338900.1	protein_coding	c.1365T>A	p.Pro455Pro	Shaw	2dpi
chr1A_530595428	A	T	stop_gained	TraesCS1A02G340400	TraesCS1A02G340400.1	protein_coding	c.1791T>A	p.Tyr597*	Shaw	2dpi
chr1A_530595440	C	T	stop_gained	TraesCS1A02G340400	TraesCS1A02G340400.1	protein_coding	c.1779G>A	p.Trp593*	Shaw	2dpi
chr1A_531605858	G	A	missense_variant	TraesCS1A02G342500	TraesCS1A02G342500.1	protein_coding	c.715G>A	p.Asp239Asn	Shaw	2dpi
chr1A_532780098	G	T	5_prime_UTR_variant	TraesCS1A02G345900	TraesCS1A02G345900.1	protein_coding	c.-66C>A	-	Shaw	2dpi
chr1A_535063369	C	A	missense_variant	TraesCS1A02G350200	TraesCS1A02G350200.1	protein_coding	c.361C>A	p.Arg121Ser	Shaw	2dpi
chr1A_535063370	G	A	missense_variant	TraesCS1A02G350200	TraesCS1A02G350200.1	protein_coding	c.362G>A	p.Arg121His	Shaw	2dpi
chr1A_535063380	G	A	missense_variant	TraesCS1A02G350200	TraesCS1A02G350200.1	protein_coding	c.372G>C	p.Lys124Asn	Shaw	2dpi
chr1A_535063393	T	A	missense_variant	TraesCS1A02G350200	TraesCS1A02G350200.1	protein_coding	c.385T>A	p.Cys129Ser	Shaw	2dpi
chr1A_535063403	T	A	missense_variant	TraesCS1A02G350200	TraesCS1A02G350200.1	protein_coding	c.395T>A	p.Leu132His	Shaw	2dpi
chr1A_535063405	C	A	missense_variant	TraesCS1A02G350200	TraesCS1A02G350200.1	protein_coding	c.397C>A	p.Gln133Lys	Shaw	2dpi
chr1A_535063451	G	A	missense_variant	TraesCS1A02G350200	TraesCS1A02G350200.1	protein_coding	c.443G>A	p.Gly148Asp	Shaw	2dpi
chr1A_535063452	C	A	synonymous_variant	TraesCS1A02G350200	TraesCS1A02G350200.1	protein_coding	c.444C>A	p.Gly148Gly	Shaw	2dpi
chr1A_535063461	T	A	synonymous_variant	TraesCS1A02G350200	TraesCS1A02G350200.1	protein_coding	c.453T>A	p.Ser151Ser	Shaw	2dpi
chr1A_535063476	C	A	synonymous_variant	TraesCS1A02G350200	TraesCS1A02G350200.1	protein_coding	c.468C>A	p.Arg156Arg	Shaw	2dpi
chr1A_535063477	C	A	missense_variant	TraesCS1A02G350200	TraesCS1A02G350200.1	protein_coding	c.469C>A	p.Leu157Ile	Shaw	2dpi
chr1A_535063478	T	A	missense_variant	TraesCS1A02G350200	TraesCS1A02G350200.1	protein_coding	c.470T>A	p.Leu157His	Shaw	2dpi
chr1A_535063491	T	A	stop_gained	TraesCS1A02G350200	TraesCS1A02G350200.1	protein_coding	c.483T>A	p.Tyr161*	Shaw	2dpi
chr1A_535063493	G	A	missense_variant	TraesCS1A02G350200	TraesCS1A02G350200.1	protein_coding	c.485G>A	p.Gly162Glu	Shaw	2dpi
chr1A_535063541	C	A	missense_variant	TraesCS1A02G350200	TraesCS1A02G350200.1	protein_coding	c.533C>A	p.Ser178Tyr	Shaw	2dpi
chr1A_535063544	C	A	missense_variant	TraesCS1A02G350200	TraesCS1A02G350200.1	protein_coding	c.536C>A	p.Thr179Asn	Shaw	2dpi
chr1A_535063822	G	A	splice_acceptor_variant&intron_variant	TraesCS1A02G350200	TraesCS1A02G350200.1	protein_coding	c.700-1G>A	-	Shaw	2dpi
chr1A_535063832	T	A	missense_variant	TraesCS1A02G350200	TraesCS1A02G350200.1	protein_coding	c.709T>A	p.Ser237Thr	Shaw	2dpi
chr1A_535063841	G	A	missense_variant	TraesCS1A02G350200	TraesCS1A02G350200.1	protein_coding	c.718G>A	p.Ala240Thr	Shaw	2dpi
chr1A_535063859	G	A	missense_variant	TraesCS1A02G350200	TraesCS1A02G350200.1	protein_coding	c.736G>A	p.Gly246Ser	Shaw	2dpi
chr1A_535063904	C	A	missense_variant	TraesCS1A02G350200	TraesCS1A02G350200.1	protein_coding	c.781C>A	p.Pro261Thr	Shaw	2dpi
chr1A_535063909	C	A	stop_gained	TraesCS1A02G350200	TraesCS1A02G350200.1	protein_coding	c.786C>A	p.Tyr262*	Shaw	2dpi
chr1A_535063952	T	A	missense_variant	TraesCS1A02G350200	TraesCS1A02G350200.1	protein_coding	c.829T>A	p.Ser277Thr	Shaw	2dpi
chr1A_535064089	T	A	missense_variant	TraesCS1A02G350200	TraesCS1A02G350200.1	protein_coding	c.966T>A	p.Asp322Glu	Shaw	2dpi
chr1A_535064256	T	A	missense_variant	TraesCS1A02G350200	TraesCS1A02G350200.1	protein_coding	c.1133T>A	p.Ile378Asn	Shaw	2dpi
chr1A_535064274	T	A	missense_variant	TraesCS1A02G350200	TraesCS1A02G350200.1	protein_coding	c.1151T>A	p.Val384Asp	Shaw	2dpi
chr1A_535064275	C	A	synonymous_variant	TraesCS1A02G350200	TraesCS1A02G350200.1	protein_coding	c.1152C>A	p.Val384Val	Shaw	2dpi
chr1A_535064277	T	A	missense_variant	TraesCS1A02G350200	TraesCS1A02G350200.1	protein_coding	c.1154T>A	p.Val385Asp	Shaw	2dpi
chr1A_535064299	C	A	missense_variant	TraesCS1A02G350200	TraesCS1A02G350200.1	protein_coding	c.1176C>A	p.Asp392Glu	Shaw	2dpi
chr1A_535064387	C	A	missense_variant	TraesCS1A02G350200	TraesCS1A02G350200.1	protein_coding	c.1264C>A	p.Arg422Ser	Shaw	2dpi
chr1A_535446821	C	A	missense_variant	TraesCS1A02G351000	TraesCS1A02G351000.1	protein_coding	c.357C>A	p.Asp119Glu	Shaw	2dpi
chr1A_57764190	T	A	missense_variant	TraesCS1A02G074400	TraesCS1A02G074400.1	protein_coding	c.426T>A	p.His142Gln	Shaw	2dpi
chr1A_65261653	T	A	5_prime_UTR_variant	TraesCS1A02G082000	TraesCS1A02G082000.1	protein_coding	c.-106T>A	-	Shaw	2dpi
chr1A_77105906	G	A	splice_acceptor_variant&intron_variant	TraesCS1A02G088900	TraesCS1A02G088900.1	protein_coding	c.582-1G>A	-	Shaw	2dpi
chr1A_80195264	T	A	missense_variant	TraesCS1A02G090100	TraesCS1A02G090100.1	protein_coding	c.1268T>A	p.Ile423Asn	Shaw	2dpi
chr1A_82948380	C	T	missense_variant	TraesCS1A02G091300	TraesCS1A02G091300.1	protein_coding	c.1102G>A	p.Gly368Arg	Shaw	2dpi
chr1A_85346430	C	T	5_prime_UTR_variant	TraesCS1A02G092900	TraesCS1A02G092900.1	protein_coding	c.-73G>A	-	Shaw	2dpi
chr1A_86640989	G	T	5_prime_UTR_variant	TraesCS1A02G093800	TraesCS1A02G093800.1	protein_coding	c.-132C>A	-	Shaw	2dpi
chr1A_92564855	G	A	upstream_gene_variant	TraesCS1A02G096500	TraesCS1A02G096500.1	protein_coding	c.-72G>A	-	Shaw	2dpi
chr1A_9356353	G	A	synonymous_variant	TraesCS1A02G017900	TraesCS1A02G017900.1	protein_coding	c.1101C>T	p.Asp367Asp	Shaw	2dpi
chr1A_9356364	C	A	missense_variant	TraesCS1A02G017900	TraesCS1A02G017900.1	protein_coding	c.1090G>T	p.Ala364Ser	Shaw	2dpi
chr1A_9357305	G	T	missense_variant	TraesCS1A02G017900	TraesCS1A02G017900.1	protein_coding	c.664C>A	p.Gln222Lys	Shaw	2dpi
chr1A_9556136	A	G	synonymous_variant	TraesCS1A02G018600	TraesCS1A02G018600.1	protein_coding	c.1158A>G	p.Glu386Glu	Shaw	2dpi
chr1A_9587160	G	T	synonymous_variant	TraesCS1A02G019000	TraesCS1A02G019000.1	protein_coding	c.405C>A	p.Ile135Ile	Shaw	2dpi
chr1A_9642548	T	C	synonymous_variant	TraesCS1A02G019200	TraesCS1A02G019200.1	protein_coding	c.1140A>G	p.Lys380Lys	Shaw	2dpi
chr1B_10068025	G	A	missense_variant	TraesCS1B02G022300	TraesCS1B02G022300.1	protein_coding	c.1856C>T	p.Ala619Val	Shaw	2dpi
chr1B_10068081	A	C	synonymous_variant	TraesCS1B02G022300	TraesCS1B02G022300.1	protein_coding	c.1800T>G	p.Pro600Pro	Shaw	2dpi
chr1B_10068123	A	G	synonymous_variant	TraesCS1B02G022300	TraesCS1B02G022300.1	protein_coding	c.1758T>C	p.Asn586Asn	Shaw	2dpi
chr1B_10079904	C	T	downstream_gene_variant	TraesCS1B02G022400	TraesCS1B02G022400.1	protein_coding	c.*4096C>T	-	Shaw	2dpi
chr1B_10081432	T	A	synonymous_variant	TraesCS1B02G022300	TraesCS1B02G022300.1	protein_coding	c.678A>T	p.Ala226Ala	Shaw	2dpi
chr1B_10081451	A	G	missense_variant	TraesCS1B02G022300	TraesCS1B02G022300.1	protein_coding	c.659T>C	p.Leu220Pro	Shaw	2dpi
chr1B_112751153	C	A	missense_variant	TraesCS1B02G102700	TraesCS1B02G102700.1	protein_coding	c.460C>A	p.Leu154Met	Shaw	2dpi
chr1B_154157288	C	A	missense_variant	TraesCS1B02G126100	TraesCS1B02G126100.1	protein_coding	c.1097C>A	p.Ser366Tyr	Shaw	2dpi
chr1B_167713588	T	A	missense_variant	TraesCS1B02G132700	TraesCS1B02G132700.1	protein_coding	c.92T>A	p.Ile31Asn	Shaw	2dpi
chr1B_189704637	T	A	missense_variant	TraesCS1B02G141900	TraesCS1B02G141900.1	protein_coding	c.334T>A	p.Ser112Thr	Shaw	2dpi
chr1B_217293486	T	A	3_prime_UTR_variant	TraesCS1B02G148400	TraesCS1B02G148400.1	protein_coding	c.*106T>A	-	Shaw	2dpi
chr1B_25260425	C	T	non_coding_transcript_exon_variant	TraesCS1B02G045400	TraesCS1B02G045400.1	pseudogene	n.1366C>T	-	Shaw	2dpi
chr1B_25260443	G	A	non_coding_transcript_exon_variant	TraesCS1B02G045400	TraesCS1B02G045400.1	pseudogene	n.1384G>A	-	Shaw	2dpi
chr1B_25260511	T	C	non_coding_transcript_exon_variant	TraesCS1B02G045400	TraesCS1B02G045400.1	pseudogene	n.1452T>C	-	Shaw	2dpi
chr1B_255496324	A	T	missense_variant	TraesCS1B02G154100	TraesCS1B02G154100.1	protein_coding	c.2450T>A	p.Leu817Gln	Shaw	2dpi
chr1B_259513363	C	A	synonymous_variant	TraesCS1B02G154700	TraesCS1B02G154700.1	protein_coding	c.1029C>A	p.Gly343Gly	Shaw	2dpi
chr1B_269220414	G	T	missense_variant	TraesCS1B02G158900	TraesCS1B02G158900.1	protein_coding	c.809C>A	p.Thr270Asn	Shaw	2dpi
chr1B_277442473	C	T	missense_variant	TraesCS1B02G160800	TraesCS1B02G160800.1	protein_coding	c.7681G>A	p.Gly2561Arg	Shaw	2dpi
chr1B_28561335	C	T	downstream_gene_variant	TraesCS1B02G048800	TraesCS1B02G048800.1	protein_coding	c.*890G>A	-	Shaw	2dpi
chr1B_292418080	C	T	stop_gained	TraesCS1B02G166600	TraesCS1B02G166600.1	protein_coding	c.157C>T	p.Arg53*	Shaw	2dpi
chr1B_296490726	T	A	3_prime_UTR_variant	TraesCS1B02G167000	TraesCS1B02G167000.1	protein_coding	c.*138T>A	-	Shaw	2dpi
chr1B_302510949	T	G	3_prime_UTR_variant	TraesCS1B02G170500	TraesCS1B02G170500.1	protein_coding	c.*47A>C	-	Shaw	2dpi
chr1B_303680100	A	T	missense_variant	TraesCS1B02G171100	TraesCS1B02G171100.1	protein_coding	c.896T>A	p.Leu299Gln	Shaw	2dpi
chr1B_314738431	A	T	missense_variant	TraesCS1B02G174700	TraesCS1B02G174700.1	protein_coding	c.2506T>A	p.Ser836Thr	Shaw	2dpi
chr1B_31901174	T	A	missense_variant	TraesCS1B02G051700	TraesCS1B02G051700.1	protein_coding	c.1312T>A	p.Cys438Ser	Shaw	2dpi
chr1B_322108701	T	A	missense_variant	TraesCS1B02G177400	TraesCS1B02G177400.1	protein_coding	c.906T>A	p.His302Gln	Shaw	2dpi
chr1B_322400650	T	A	missense_variant	TraesCS1B02G177500	TraesCS1B02G177500.1	protein_coding	c.855T>A	p.His285Gln	Shaw	2dpi
chr1B_327226226	C	A	upstream_gene_variant	TraesCS1B02G180400	TraesCS1B02G180400.1	protein_coding	c.-985C>A	-	Shaw	2dpi
chr1B_327577815	C	T	missense_variant	TraesCS1B02G181000	TraesCS1B02G181000.1	protein_coding	c.689G>A	p.Arg230Gln	Shaw	2dpi
chr1B_344841496	A	T	missense_variant	TraesCS1B02G192600	TraesCS1B02G192600.1	protein_coding	c.136T>A	p.Ser46Thr	Shaw	2dpi
chr1B_353944928	T	A	stop_gained	TraesCS1B02G196500	TraesCS1B02G196500.1	protein_coding	c.912T>A	p.Cys304*	Shaw	2dpi
chr1B_358022360	G	T	synonymous_variant	TraesCS1B02G200000	TraesCS1B02G200000.1	protein_coding	c.2172C>A	p.Leu724Leu	Shaw	2dpi
chr1B_365021493	C	A	missense_variant	TraesCS1B02G203300	TraesCS1B02G203300.1	protein_coding	c.1496C>A	p.Pro499His	Shaw	2dpi
chr1B_368675312	T	A	downstream_gene_variant	TraesCS1B02G204800	TraesCS1B02G204800.1	protein_coding	c.*3903A>T	-	Shaw	2dpi
chr1B_369587308	G	T	missense_variant	TraesCS1B02G205300	TraesCS1B02G205300.1	protein_coding	c.3916C>A	p.Pro1306Thr	Shaw	2dpi
chr1B_371454580	A	T	missense_variant	TraesCS1B02G205900	TraesCS1B02G205900.1	protein_coding	c.2705T>A	p.Val902Glu	Shaw	2dpi
chr1B_375258504	G	T	upstream_gene_variant	TraesCS1B02G207700	TraesCS1B02G207700.1	protein_coding	c.-101C>A	-	Shaw	2dpi
chr1B_376613750	C	T	synonymous_variant	TraesCS1B02G208100	TraesCS1B02G208100.1	protein_coding	c.7719G>A	p.Arg2573Arg	Shaw	2dpi
chr1B_378837933	G	T	missense_variant	TraesCS1B02G209100	TraesCS1B02G209100.1	protein_coding	c.1011C>A	p.Asp337Glu	Shaw	2dpi
chr1B_378838274	G	T	missense_variant	TraesCS1B02G209100	TraesCS1B02G209100.1	protein_coding	c.670C>A	p.Pro224Thr	Shaw	2dpi
chr1B_380462342	T	A	missense_variant	TraesCS1B02G209600	TraesCS1B02G209600.1	protein_coding	c.276T>A	p.Phe92Leu	Shaw	2dpi
chr1B_385658254	C	A	synonymous_variant	TraesCS1B02G212400	TraesCS1B02G212400.1	protein_coding	c.870C>A	p.Ile290Ile	Shaw	2dpi
chr1B_387307005	G	T	missense_variant	TraesCS1B02G213400	TraesCS1B02G213400.1	protein_coding	c.698C>A	p.Ala233Glu	Shaw	2dpi
chr1B_387308922	G	T	5_prime_UTR_variant	TraesCS1B02G213400	TraesCS1B02G213400.1	protein_coding	c.-139C>A	-	Shaw	2dpi
chr1B_388757266	G	T	missense_variant	TraesCS1B02G214000	TraesCS1B02G214000.1	protein_coding	c.2319C>A	p.His773Gln	Shaw	2dpi
chr1B_38910794	T	A	missense_variant	TraesCS1B02G055900	TraesCS1B02G055900.1	protein_coding	c.435T>A	p.Asp145Glu	Shaw	2dpi
chr1B_393078052	G	T	missense_variant	TraesCS1B02G217000	TraesCS1B02G217000.1	protein_coding	c.714C>A	p.Asn238Lys	Shaw	2dpi
chr1B_396360254	G	A	missense_variant	TraesCS1B02G218900	TraesCS1B02G218900.1	protein_coding	c.970G>A	p.Ala324Thr	Shaw	2dpi
chr1B_396595970	A	T	upstream_gene_variant	TraesCS1B02G219400	TraesCS1B02G219400.1	protein_coding	c.-979A>T	-	Shaw	2dpi
chr1B_407299269	G	T	missense_variant	TraesCS1B02G226500	TraesCS1B02G226500.1	protein_coding	c.458C>A	p.Pro153Gln	Shaw	2dpi
chr1B_407299273	C	T	missense_variant&splice_region_variant	TraesCS1B02G226500	TraesCS1B02G226500.1	protein_coding	c.454G>A	p.Gly152Ser	Shaw	2dpi
chr1B_410808903	T	A	missense_variant	TraesCS1B02G228900	TraesCS1B02G228900.1	protein_coding	c.8743T>A	p.Ser2915Thr	Shaw	2dpi
chr1B_410817566	C	A	missense_variant	TraesCS1B02G228900	TraesCS1B02G228900.1	protein_coding	c.11861C>A	p.Pro3954His	Shaw	2dpi
chr1B_414160747	G	T	5_prime_UTR_variant	TraesCS1B02G230500	TraesCS1B02G230500.1	protein_coding	c.-103C>A	-	Shaw	2dpi
chr1B_416820585	C	A	missense_variant	TraesCS1B02G231900	TraesCS1B02G231900.1	protein_coding	c.1621C>A	p.Pro541Thr	Shaw	2dpi
chr1B_423587297	C	A	missense_variant	TraesCS1B02G236300	TraesCS1B02G236300.1	protein_coding	c.235C>A	p.Pro79Thr	Shaw	2dpi
chr1B_428726650	A	T	5_prime_UTR_variant	TraesCS1B02G241100	TraesCS1B02G241100.1	protein_coding	c.-125T>A	-	Shaw	2dpi
chr1B_439128626	A	T	5_prime_UTR_variant	TraesCS1B02G248200	TraesCS1B02G248200.1	protein_coding	c.-79T>A	-	Shaw	2dpi
chr1B_442077187	G	T	missense_variant	TraesCS1B02G249700	TraesCS1B02G249700.1	protein_coding	c.113C>A	p.Thr38Asn	Shaw	2dpi
chr1B_444686779	C	A	5_prime_UTR_variant	TraesCS1B02G251900	TraesCS1B02G251900.1	protein_coding	c.-38C>A	-	Shaw	2dpi
chr1B_444686818	T	A	start_lost	TraesCS1B02G251900	TraesCS1B02G251900.1	protein_coding	c.2T>A	p.Met1?	Shaw	2dpi
chr1B_445433827	A	T	synonymous_variant	TraesCS1B02G252700	TraesCS1B02G252700.1	protein_coding	c.2343T>A	p.Val781Val	Shaw	2dpi
chr1B_449391403	T	A	missense_variant	TraesCS1B02G254800	TraesCS1B02G254800.1	protein_coding	c.1498T>A	p.Ser500Thr	Shaw	2dpi
chr1B_452573918	G	T	missense_variant	TraesCS1B02G257100	TraesCS1B02G257100.1	protein_coding	c.844C>A	p.Pro282Thr	Shaw	2dpi
chr1B_452574015	A	T	missense_variant	TraesCS1B02G257100	TraesCS1B02G257100.1	protein_coding	c.747T>A	p.Asp249Glu	Shaw	2dpi
chr1B_457383465	C	A	upstream_gene_variant	TraesCS1B02G260000	TraesCS1B02G260000.1	protein_coding	c.-3829G>T	-	Shaw	2dpi
chr1B_460145491	G	A	missense_variant	TraesCS1B02G261700	TraesCS1B02G261700.1	protein_coding	c.508G>A	p.Gly170Ser	Shaw	2dpi
chr1B_470000633	T	A	missense_variant	TraesCS1B02G267100	TraesCS1B02G267100.1	protein_coding	c.296T>A	p.Val99Glu	Shaw	2dpi
chr1B_470716710	G	T	missense_variant	TraesCS1B02G267700	TraesCS1B02G267700.1	protein_coding	c.1341C>A	p.Asn447Lys	Shaw	2dpi
chr1B_476333069	G	T	3_prime_UTR_variant	TraesCS1B02G271000	TraesCS1B02G271000.1	protein_coding	c.*30C>A	-	Shaw	2dpi
chr1B_479793224	G	A	missense_variant	TraesCS1B02G273000	TraesCS1B02G273000.1	protein_coding	c.12G>C	p.Arg4Ser	Shaw	2dpi
chr1B_479794161	G	A	missense_variant	TraesCS1B02G273000	TraesCS1B02G273000.1	protein_coding	c.443G>A	p.Gly148Asp	Shaw	2dpi
chr1B_479794166	T	A	missense_variant	TraesCS1B02G273000	TraesCS1B02G273000.1	protein_coding	c.448T>A	p.Ser150Thr	Shaw	2dpi
chr1B_480481085	C	T	upstream_gene_variant	TraesCS1B02G273400	TraesCS1B02G273400.1	protein_coding	c.-122G>A	-	Shaw	2dpi
chr1B_486345359	C	A	5_prime_UTR_variant	TraesCS1B02G277800	TraesCS1B02G277800.1	protein_coding	c.-42C>A	-	Shaw	2dpi
chr1B_489201940	A	T	stop_gained	TraesCS1B02G280900	TraesCS1B02G280900.1	protein_coding	c.1323T>A	p.Tyr441*	Shaw	2dpi
chr1B_489201959	G	T	missense_variant	TraesCS1B02G280900	TraesCS1B02G280900.1	protein_coding	c.1304C>A	p.Ser435Tyr	Shaw	2dpi
chr1B_491531978	C	A	missense_variant	TraesCS1B02G282800	TraesCS1B02G282800.1	protein_coding	c.494C>A	p.Pro165His	Shaw	2dpi
chr1B_508543169	T	A	missense_variant	TraesCS1B02G290900	TraesCS1B02G290900.1	protein_coding	c.407T>A	p.Phe136Tyr	Shaw	2dpi
chr1B_510801557	T	A	missense_variant	TraesCS1B02G293000	TraesCS1B02G293000.1	protein_coding	c.1730T>A	p.Ile577Asn	Shaw	2dpi
chr1B_510802415	T	A	missense_variant	TraesCS1B02G293000	TraesCS1B02G293000.1	protein_coding	c.1994T>A	p.Leu665Gln	Shaw	2dpi
chr1B_512630804	C	A	synonymous_variant	TraesCS1B02G294500	TraesCS1B02G294500.1	protein_coding	c.150C>A	p.Ala50Ala	Shaw	2dpi
chr1B_527288267	T	A	5_prime_UTR_variant	TraesCS1B02G304700	TraesCS1B02G304700.1	protein_coding	c.-47T>A	-	Shaw	2dpi
chr1B_530463329	G	A	5_prime_UTR_variant	TraesCS1B02G307400	TraesCS1B02G307400.1	protein_coding	c.-55G>A	-	Shaw	2dpi
chr1B_530666509	A	T	missense_variant	TraesCS1B02G308000	TraesCS1B02G308000.1	protein_coding	c.1065T>A	p.His355Gln	Shaw	2dpi
chr1B_530667937	A	T	stop_gained	TraesCS1B02G308000	TraesCS1B02G308000.1	protein_coding	c.693T>A	p.Tyr231*	Shaw	2dpi
chr1B_533861556	C	A	5_prime_UTR_variant	TraesCS1B02G310800	TraesCS1B02G310800.1	protein_coding	c.-222C>A	-	Shaw	2dpi
chr1B_533961351	A	T	upstream_gene_variant	TraesCS1B02G310900	TraesCS1B02G310900.1	protein_coding	c.-4873T>A	-	Shaw	2dpi
chr1B_536706361	G	T	missense_variant	TraesCS1B02G313100	TraesCS1B02G313100.1	protein_coding	c.808C>A	p.Pro270Thr	Shaw	2dpi
chr1B_585306670	G	A	synonymous_variant	TraesCS1B02G356100	TraesCS1B02G356100.1	protein_coding	c.2727C>T	p.Asn909Asn	Shaw	2dpi
chr1B_589134498	C	G	synonymous_variant	TraesCS1B02G360800	TraesCS1B02G360800.1	protein_coding	c.468G>C	p.Leu156Leu	Shaw	2dpi
chr1B_63050876	C	A	5_prime_UTR_variant	TraesCS1B02G080500	TraesCS1B02G080500.1	protein_coding	c.-126C>A	-	Shaw	2dpi
chr1B_63889257	C	A	5_prime_UTR_variant	TraesCS1B02G081300	TraesCS1B02G081300.1	protein_coding	c.-64C>A	-	Shaw	2dpi
chr1B_65543625	G	A	downstream_gene_variant	TraesCS1B02G082100	TraesCS1B02G082100.1	protein_coding	c.*3909C>T	-	Shaw	2dpi
chr1B_658498822	A	G	3_prime_UTR_variant	TraesCS1B02G433800	TraesCS1B02G433800.1	protein_coding	c.*141A>G	-	Shaw	2dpi
chr1B_660962367	T	C	synonymous_variant	TraesCS1B02G439200	TraesCS1B02G439200.1	protein_coding	c.2478A>G	p.Pro826Pro	Shaw	2dpi
chr1B_74231047	T	A	synonymous_variant	TraesCS1B02G086600	TraesCS1B02G086600.1	protein_coding	c.2352T>A	p.Pro784Pro	Shaw	2dpi
chr1B_94827561	G	A	missense_variant	TraesCS1B02G093300	TraesCS1B02G093300.1	protein_coding	c.388G>A	p.Ala130Thr	Shaw	2dpi
chr1D_101936283	C	A	missense_variant	TraesCS1D02G108900	TraesCS1D02G108900.1	protein_coding	c.1657C>A	p.Pro553Thr	Shaw	2dpi
chr1D_10259618	C	T	missense_variant	TraesCS1D02G024400	TraesCS1D02G024400.1	protein_coding	c.3154G>A	p.Gly1052Ser	Shaw	2dpi
chr1D_102775419	A	T	synonymous_variant	TraesCS1D02G109300	TraesCS1D02G109300.1	protein_coding	c.1227T>A	p.Pro409Pro	Shaw	2dpi
chr1D_103472916	C	A	upstream_gene_variant	TraesCS1D02G109800	TraesCS1D02G109800.1	protein_coding	c.-40C>A	-	Shaw	2dpi
chr1D_103472934	G	A	upstream_gene_variant	TraesCS1D02G109800	TraesCS1D02G109800.1	protein_coding	c.-22G>A	-	Shaw	2dpi
chr1D_106237310	T	A	stop_gained	TraesCS1D02G110900	TraesCS1D02G110900.1	protein_coding	c.1893T>A	p.Tyr631*	Shaw	2dpi
chr1D_10662170	A	T	missense_variant	TraesCS1D02G026000	TraesCS1D02G026000.1	protein_coding	c.1194T>A	p.Asn398Lys	Shaw	2dpi
chr1D_106958713	G	A	missense_variant	TraesCS1D02G111500	TraesCS1D02G111500.1	protein_coding	c.1345G>A	p.Glu449Lys	Shaw	2dpi
chr1D_10810109	C	A	missense_variant	TraesCS1D02G026800	TraesCS1D02G026800.1	protein_coding	c.1827C>A	p.His609Gln	Shaw	2dpi
chr1D_10810118	T	C	synonymous_variant	TraesCS1D02G026800	TraesCS1D02G026800.1	protein_coding	c.1836T>C	p.Asn612Asn	Shaw	2dpi
chr1D_10810136	G	C	missense_variant	TraesCS1D02G026800	TraesCS1D02G026800.1	protein_coding	c.1854G>C	p.Glu618Asp	Shaw	2dpi
chr1D_113874211	C	T	missense_variant	TraesCS1D02G117400	TraesCS1D02G117400.1	protein_coding	c.1144G>A	p.Asp382Asn	Shaw	2dpi
chr1D_113874243	G	T	missense_variant	TraesCS1D02G117400	TraesCS1D02G117400.1	protein_coding	c.1112C>A	p.Thr371Lys	Shaw	2dpi
chr1D_11781568	G	T	3_prime_UTR_variant	TraesCS1D02G030300	TraesCS1D02G030300.1	protein_coding	c.*2C>A	-	Shaw	2dpi
chr1D_12314151	T	C	synonymous_variant	TraesCS1D02G031400	TraesCS1D02G031400.1	protein_coding	c.1395T>C	p.Pro465Pro	Shaw	2dpi
chr1D_12315854	C	T	synonymous_variant	TraesCS1D02G031500	TraesCS1D02G031500.1	protein_coding	c.240G>A	p.Val80Val	Shaw	2dpi
chr1D_134682246	C	A	5_prime_UTR_variant	TraesCS1D02G125600	TraesCS1D02G125600.1	protein_coding	c.-38C>A	-	Shaw	2dpi
chr1D_140519041	T	A	upstream_gene_variant	TraesCS1D02G127700	TraesCS1D02G127700.1	protein_coding	c.-124T>A	-	Shaw	2dpi
chr1D_141941351	G	A	5_prime_UTR_variant	TraesCS1D02G128800	TraesCS1D02G128800.1	protein_coding	c.-77G>A	-	Shaw	2dpi
chr1D_14479286	G	A	missense_variant	TraesCS1D02G034100	TraesCS1D02G034100.1	protein_coding	c.652G>A	p.Gly218Arg	Shaw	2dpi
chr1D_14479308	A	G	missense_variant	TraesCS1D02G034100	TraesCS1D02G034100.1	protein_coding	c.674A>G	p.His225Arg	Shaw	2dpi
chr1D_147895436	G	A	5_prime_UTR_variant	TraesCS1D02G131000	TraesCS1D02G131000.1	protein_coding	c.-141G>A	-	Shaw	2dpi
chr1D_147895508	T	A	5_prime_UTR_variant	TraesCS1D02G131000	TraesCS1D02G131000.1	protein_coding	c.-69T>A	-	Shaw	2dpi
chr1D_15322062	G	A	3_prime_UTR_variant	TraesCS1D02G034800	TraesCS1D02G034800.1	protein_coding	c.*34G>A	-	Shaw	2dpi
chr1D_15322071	T	A	3_prime_UTR_variant	TraesCS1D02G034800	TraesCS1D02G034800.1	protein_coding	c.*43T>A	-	Shaw	2dpi
chr1D_15322095	C	A	3_prime_UTR_variant	TraesCS1D02G034800	TraesCS1D02G034800.1	protein_coding	c.*67C>A	-	Shaw	2dpi
chr1D_15322097	T	A	3_prime_UTR_variant	TraesCS1D02G034800	TraesCS1D02G034800.1	protein_coding	c.*69T>A	-	Shaw	2dpi
chr1D_15322111	C	A	3_prime_UTR_variant	TraesCS1D02G034800	TraesCS1D02G034800.1	protein_coding	c.*83C>A	-	Shaw	2dpi
chr1D_15322126	T	A	3_prime_UTR_variant	TraesCS1D02G034800	TraesCS1D02G034800.1	protein_coding	c.*98T>A	-	Shaw	2dpi
chr1D_153771112	C	A	missense_variant	TraesCS1D02G131500	TraesCS1D02G131500.1	protein_coding	c.1018C>A	p.Pro340Thr	Shaw	2dpi
chr1D_155733913	T	A	missense_variant	TraesCS1D02G131800	TraesCS1D02G131800.1	protein_coding	c.1262T>A	p.Val421Glu	Shaw	2dpi
chr1D_156135383	T	A	missense_variant	TraesCS1D02G132200	TraesCS1D02G132200.1	protein_coding	c.3353T>A	p.Met1118Lys	Shaw	2dpi
chr1D_18066308	C	A	stop_gained	TraesCS1D02G037700	TraesCS1D02G037700.1	protein_coding	c.252C>A	p.Tyr84*	Shaw	2dpi
chr1D_18066325	T	A	missense_variant	TraesCS1D02G037700	TraesCS1D02G037700.1	protein_coding	c.269T>A	p.Val90Glu	Shaw	2dpi
chr1D_19127152	T	A	downstream_gene_variant	TraesCS1D02G039600	TraesCS1D02G039600.1	protein_coding	c.*1094A>T	-	Shaw	2dpi
chr1D_19151521	T	C	synonymous_variant	TraesCS1D02G039800	TraesCS1D02G039800.1	protein_coding	c.384T>C	p.Ala128Ala	Shaw	2dpi
chr1D_191860849	G	A	synonymous_variant	TraesCS1D02G139400	TraesCS1D02G139400.1	protein_coding	c.579G>A	p.Thr193Thr	Shaw	2dpi
chr1D_194221933	A	T	missense_variant	TraesCS1D02G141000	TraesCS1D02G141000.1	protein_coding	c.501T>A	p.Asn167Lys	Shaw	2dpi
chr1D_196478120	C	A	missense_variant	TraesCS1D02G141800	TraesCS1D02G141800.1	protein_coding	c.2182C>A	p.Pro728Thr	Shaw	2dpi
chr1D_199836062	A	T	missense_variant	TraesCS1D02G144400	TraesCS1D02G144400.1	protein_coding	c.837T>A	p.Ser279Arg	Shaw	2dpi
chr1D_200878932	A	T	missense_variant	TraesCS1D02G145500	TraesCS1D02G145500.1	protein_coding	c.586T>A	p.Cys196Ser	Shaw	2dpi
chr1D_202563247	G	A	missense_variant	TraesCS1D02G146500	TraesCS1D02G146500.1	protein_coding	c.287G>A	p.Gly96Glu	Shaw	2dpi
chr1D_202564898	T	A	3_prime_UTR_variant	TraesCS1D02G146500	TraesCS1D02G146500.1	protein_coding	c.*48T>A	-	Shaw	2dpi
chr1D_203745628	C	A	5_prime_UTR_variant	TraesCS1D02G147600	TraesCS1D02G147600.1	protein_coding	c.-88C>A	-	Shaw	2dpi
chr1D_204056681	G	T	upstream_gene_variant	TraesCS1D02G148200	TraesCS1D02G148200.1	protein_coding	c.-788C>A	-	Shaw	2dpi
chr1D_20701918	G	A	5_prime_UTR_variant	TraesCS1D02G042200	TraesCS1D02G042200.1	protein_coding	c.-45C>T	-	Shaw	2dpi
chr1D_207655045	C	A	missense_variant	TraesCS1D02G150300	TraesCS1D02G150300.1	protein_coding	c.44C>A	p.Thr15Lys	Shaw	2dpi
chr1D_2079325	G	T	missense_variant	TraesCS1D02G003900	TraesCS1D02G003900.1	protein_coding	c.467C>A	p.Ala156Asp	Shaw	2dpi
chr1D_208276276	G	T	missense_variant&splice_region_variant	TraesCS1D02G150400	TraesCS1D02G150400.1	protein_coding	c.2537C>A	p.Pro846Gln	Shaw	2dpi
chr1D_212525117	T	A	missense_variant	TraesCS1D02G153100	TraesCS1D02G153100.1	protein_coding	c.3461T>A	p.Val1154Asp	Shaw	2dpi
chr1D_2144904	A	G	5_prime_UTR_variant	TraesCS1D02G004700	TraesCS1D02G004700.1	protein_coding	c.-181T>C	-	Shaw	2dpi
chr1D_2144912	A	G	5_prime_UTR_variant	TraesCS1D02G004700	TraesCS1D02G004700.1	protein_coding	c.-189T>C	-	Shaw	2dpi
chr1D_218410495	C	T	5_prime_UTR_variant	TraesCS1D02G155400	TraesCS1D02G155400.1	protein_coding	c.-120G>A	-	Shaw	2dpi
chr1D_219486149	C	A	3_prime_UTR_variant	TraesCS1D02G155900	TraesCS1D02G155900.1	protein_coding	c.*170C>A	-	Shaw	2dpi
chr1D_219728645	A	T	missense_variant	TraesCS1D02G156000	TraesCS1D02G156000.1	protein_coding	c.787T>A	p.Ser263Thr	Shaw	2dpi
chr1D_2225069	A	T	missense_variant	TraesCS1D02G004900	TraesCS1D02G004900.1	protein_coding	c.2073T>A	p.Asp691Glu	Shaw	2dpi
chr1D_222726199	G	A	missense_variant	TraesCS1D02G157900	TraesCS1D02G157900.1	protein_coding	c.1225G>A	p.Ala409Thr	Shaw	2dpi
chr1D_2229858	C	T	synonymous_variant	TraesCS1D02G004900	TraesCS1D02G004900.1	protein_coding	c.246G>A	p.Lys82Lys	Shaw	2dpi
chr1D_224395201	G	A	missense_variant	TraesCS1D02G159000	TraesCS1D02G159000.1	protein_coding	c.1178G>A	p.Ser393Asn	Shaw	2dpi
chr1D_227648295	T	A	stop_gained	TraesCS1D02G160600	TraesCS1D02G160600.1	protein_coding	c.249T>A	p.Tyr83*	Shaw	2dpi
chr1D_227650216	G	A	stop_gained	TraesCS1D02G160600	TraesCS1D02G160600.1	protein_coding	c.884G>A	p.Trp295*	Shaw	2dpi
chr1D_228302463	C	T	missense_variant	TraesCS1D02G161400	TraesCS1D02G161400.1	protein_coding	c.779G>A	p.Arg260His	Shaw	2dpi
chr1D_231465055	G	T	missense_variant	TraesCS1D02G162400	TraesCS1D02G162400.1	protein_coding	c.1505C>A	p.Pro502His	Shaw	2dpi
chr1D_236437369	C	A	missense_variant	TraesCS1D02G165400	TraesCS1D02G165400.1	protein_coding	c.187C>A	p.Pro63Thr	Shaw	2dpi
chr1D_236806379	T	A	synonymous_variant	TraesCS1D02G165600	TraesCS1D02G165600.1	protein_coding	c.723T>A	p.Ser241Ser	Shaw	2dpi
chr1D_238329662	A	T	3_prime_UTR_variant	TraesCS1D02G167300	TraesCS1D02G167300.1	protein_coding	c.*170T>A	-	Shaw	2dpi
chr1D_240587693	C	A	missense_variant	TraesCS1D02G168200	TraesCS1D02G168200.1	protein_coding	c.268C>A	p.Pro90Thr	Shaw	2dpi
chr1D_24539781	C	A	missense_variant	TraesCS1D02G045200	TraesCS1D02G045200.1	protein_coding	c.301C>A	p.Pro101Thr	Shaw	2dpi
chr1D_255833373	G	A	downstream_gene_variant	TraesCS1D02G185000	TraesCS1D02G185000.1	protein_coding	c.*1003G>A	-	Shaw	2dpi
chr1D_25731607	G	T	missense_variant	TraesCS1D02G046000	TraesCS1D02G046000.1	protein_coding	c.790C>A	p.Gln264Lys	Shaw	2dpi
chr1D_25956025	A	T	missense_variant	TraesCS1D02G046400	TraesCS1D02G046400.1	protein_coding	c.635T>A	p.Val212Glu	Shaw	2dpi
chr1D_261742142	G	T	5_prime_UTR_variant	TraesCS1D02G189300	TraesCS1D02G189300.1	protein_coding	c.-283C>A	-	Shaw	2dpi
chr1D_268708201	G	A	synonymous_variant	TraesCS1D02G192400	TraesCS1D02G192400.1	protein_coding	c.588G>A	p.Gln196Gln	Shaw	2dpi
chr1D_276531708	C	T	synonymous_variant	TraesCS1D02G196700	TraesCS1D02G196700.1	protein_coding	c.1167G>A	p.Lys389Lys	Shaw	2dpi
chr1D_27896163	A	T	missense_variant	TraesCS1D02G047900	TraesCS1D02G047900.1	protein_coding	c.2603T>A	p.Val868Glu	Shaw	2dpi
chr1D_279524156	C	T	5_prime_UTR_variant	TraesCS1D02G198100	TraesCS1D02G198100.1	protein_coding	c.-29G>A	-	Shaw	2dpi
chr1D_279943685	T	A	missense_variant	TraesCS1D02G198400	TraesCS1D02G198400.1	protein_coding	c.375T>A	p.Asn125Lys	Shaw	2dpi
chr1D_290444655	G	A	missense_variant	TraesCS1D02G204900	TraesCS1D02G204900.1	protein_coding	c.671G>A	p.Gly224Glu	Shaw	2dpi
chr1D_291494265	T	A	missense_variant	TraesCS1D02G205700	TraesCS1D02G205700.1	protein_coding	c.646T>A	p.Cys216Ser	Shaw	2dpi
chr1D_296170076	T	A	missense_variant&splice_region_variant	TraesCS1D02G210100	TraesCS1D02G210100.1	protein_coding	c.481A>T	p.Ser161Cys	Shaw	2dpi
chr1D_296170082	T	C	missense_variant	TraesCS1D02G210100	TraesCS1D02G210100.1	protein_coding	c.475A>G	p.Ile159Val	Shaw	2dpi
chr1D_296540899	G	T	splice_region_variant&intron_variant	TraesCS1D02G210600	TraesCS1D02G210600.1	protein_coding	c.-21+5C>A	-	Shaw	2dpi
chr1D_297526334	G	A	3_prime_UTR_variant	TraesCS1D02G211700	TraesCS1D02G211700.1	protein_coding	c.*88G>A	-	Shaw	2dpi
chr1D_297533924	T	A	missense_variant	TraesCS1D02G211800	TraesCS1D02G211800.1	protein_coding	c.909T>A	p.Asn303Lys	Shaw	2dpi
chr1D_297534257	C	A	missense_variant	TraesCS1D02G211800	TraesCS1D02G211800.1	protein_coding	c.1242C>A	p.Asp414Glu	Shaw	2dpi
chr1D_300717990	C	T	3_prime_UTR_variant	TraesCS1D02G215400	TraesCS1D02G215400.1	protein_coding	c.*49G>A	-	Shaw	2dpi
chr1D_300718106	G	T	missense_variant	TraesCS1D02G215400	TraesCS1D02G215400.1	protein_coding	c.728C>A	p.Ala243Asp	Shaw	2dpi
chr1D_301241463	C	T	missense_variant	TraesCS1D02G215700	TraesCS1D02G215700.1	protein_coding	c.3562G>A	p.Asp1188Asn	Shaw	2dpi
chr1D_301950256	G	T	missense_variant	TraesCS1D02G216200	TraesCS1D02G216200.1	protein_coding	c.158C>A	p.Thr53Asn	Shaw	2dpi
chr1D_306634905	G	A	splice_acceptor_variant&intron_variant	TraesCS1D02G219000	TraesCS1D02G219000.1	protein_coding	c.107-1G>A	-	Shaw	2dpi
chr1D_310244293	T	A	missense_variant	TraesCS1D02G222700	TraesCS1D02G222700.1	protein_coding	c.4484T>A	p.Leu1495Gln	Shaw	2dpi
chr1D_317121335	G	T	5_prime_UTR_variant	TraesCS1D02G229000	TraesCS1D02G229000.1	protein_coding	c.-121C>A	-	Shaw	2dpi
chr1D_318378044	A	T	synonymous_variant	TraesCS1D02G230100	TraesCS1D02G230100.1	protein_coding	c.1074T>A	p.Ala358Ala	Shaw	2dpi
chr1D_325489073	T	A	3_prime_UTR_variant	TraesCS1D02G235800	TraesCS1D02G235800.1	protein_coding	c.*326T>A	-	Shaw	2dpi
chr1D_325588460	C	T	synonymous_variant	TraesCS1D02G235900	TraesCS1D02G235900.1	protein_coding	c.576G>A	p.Glu192Glu	Shaw	2dpi
chr1D_325963881	T	A	missense_variant	TraesCS1D02G236500	TraesCS1D02G236500.1	protein_coding	c.171T>A	p.Ser57Arg	Shaw	2dpi
chr1D_326015928	G	T	synonymous_variant	TraesCS1D02G236700	TraesCS1D02G236700.1	protein_coding	c.657C>A	p.Arg219Arg	Shaw	2dpi
chr1D_328113520	A	T	missense_variant	TraesCS1D02G238700	TraesCS1D02G238700.1	protein_coding	c.1172T>A	p.Ile391Lys	Shaw	2dpi
chr1D_329309085	G	A	intron_variant	TraesCS1D02G239300	TraesCS1D02G239300.1	protein_coding	c.1828+70G>A	-	Shaw	2dpi
chr1D_329310623	T	A	missense_variant	TraesCS1D02G239300	TraesCS1D02G239300.1	protein_coding	c.3277T>A	p.Trp1093Arg	Shaw	2dpi
chr1D_333221195	T	A	missense_variant	TraesCS1D02G243000	TraesCS1D02G243000.1	protein_coding	c.938T>A	p.Met313Lys	Shaw	2dpi
chr1D_337900599	A	T	missense_variant	TraesCS1D02G245900	TraesCS1D02G245900.1	protein_coding	c.1223T>A	p.Ile408Asn	Shaw	2dpi
chr1D_339295177	C	A	downstream_gene_variant	TraesCS1D02G246700	TraesCS1D02G246700.1	protein_coding	c.*35C>A	-	Shaw	2dpi
chr1D_343179738	A	T	missense_variant	TraesCS1D02G250900	TraesCS1D02G250900.1	protein_coding	c.365T>A	p.Val122Asp	Shaw	2dpi
chr1D_345264451	G	T	3_prime_UTR_variant	TraesCS1D02G252900	TraesCS1D02G252900.1	protein_coding	c.*26C>A	-	Shaw	2dpi
chr1D_345706087	T	A	missense_variant	TraesCS1D02G253700	TraesCS1D02G253700.1	protein_coding	c.1755T>A	p.His585Gln	Shaw	2dpi
chr1D_34636273	T	A	5_prime_UTR_variant	TraesCS1D02G053500	TraesCS1D02G053500.1	protein_coding	c.-147T>A	-	Shaw	2dpi
chr1D_346401733	G	T	5_prime_UTR_variant	TraesCS1D02G254400	TraesCS1D02G254400.1	protein_coding	c.-193C>A	-	Shaw	2dpi
chr1D_347786627	G	T	missense_variant	TraesCS1D02G255200	TraesCS1D02G255200.1	protein_coding	c.257C>A	p.Thr86Asn	Shaw	2dpi
chr1D_348056915	T	A	downstream_gene_variant	TraesCS1D02G255600	TraesCS1D02G255600.1	protein_coding	c.*3413T>A	-	Shaw	2dpi
chr1D_349565335	C	T	synonymous_variant	TraesCS1D02G257400	TraesCS1D02G257400.1	protein_coding	c.705G>A	p.Gln235Gln	Shaw	2dpi
chr1D_351247689	T	G	missense_variant	TraesCS1D02G258800	TraesCS1D02G258800.1	protein_coding	c.1117T>G	p.Ser373Ala	Shaw	2dpi
chr1D_351247692	A	G	missense_variant	TraesCS1D02G258800	TraesCS1D02G258800.1	protein_coding	c.1120A>G	p.Ile374Val	Shaw	2dpi
chr1D_351247703	G	C	missense_variant	TraesCS1D02G258800	TraesCS1D02G258800.1	protein_coding	c.1131G>C	p.Met377Ile	Shaw	2dpi
chr1D_351247708	G	A	missense_variant	TraesCS1D02G258800	TraesCS1D02G258800.1	protein_coding	c.1136G>A	p.Arg379Lys	Shaw	2dpi
chr1D_351247769	T	A	synonymous_variant	TraesCS1D02G258800	TraesCS1D02G258800.1	protein_coding	c.1197T>A	p.Thr399Thr	Shaw	2dpi
chr1D_351247770	G	A	missense_variant	TraesCS1D02G258800	TraesCS1D02G258800.1	protein_coding	c.1198G>A	p.Gly400Ser	Shaw	2dpi
chr1D_351247778	G	T	synonymous_variant	TraesCS1D02G258800	TraesCS1D02G258800.1	protein_coding	c.1206G>T	p.Gly402Gly	Shaw	2dpi
chr1D_351247793	G	A	synonymous_variant	TraesCS1D02G258800	TraesCS1D02G258800.1	protein_coding	c.1221G>A	p.Glu407Glu	Shaw	2dpi
chr1D_351247799	T	C	synonymous_variant	TraesCS1D02G258800	TraesCS1D02G258800.1	protein_coding	c.1227T>C	p.Thr409Thr	Shaw	2dpi
chr1D_356141631	T	A	missense_variant	TraesCS1D02G262200	TraesCS1D02G262200.1	protein_coding	c.395T>A	p.Ile132Lys	Shaw	2dpi
chr1D_356860366	G	A	missense_variant	TraesCS1D02G262500	TraesCS1D02G262500.1	protein_coding	c.523G>A	p.Gly175Ser	Shaw	2dpi
chr1D_356872520	A	T	5_prime_UTR_variant	TraesCS1D02G262600	TraesCS1D02G262600.1	protein_coding	c.-84T>A	-	Shaw	2dpi
chr1D_360093882	G	A	synonymous_variant	TraesCS1D02G264200	TraesCS1D02G264200.1	protein_coding	c.462G>A	p.Pro154Pro	Shaw	2dpi
chr1D_360093909	C	A	synonymous_variant	TraesCS1D02G264200	TraesCS1D02G264200.1	protein_coding	c.489C>A	p.Gly163Gly	Shaw	2dpi
chr1D_361802511	C	A	5_prime_UTR_variant	TraesCS1D02G265800	TraesCS1D02G265800.1	protein_coding	c.-72C>A	-	Shaw	2dpi
chr1D_363282862	C	T	5_prime_UTR_variant	TraesCS1D02G267400	TraesCS1D02G267400.1	protein_coding	c.-90G>A	-	Shaw	2dpi
chr1D_363796149	G	T	splice_region_variant&intron_variant	TraesCS1D02G268000	TraesCS1D02G268000.1	protein_coding	c.71-3C>A	-	Shaw	2dpi
chr1D_367403102	G	A	3_prime_UTR_variant	TraesCS1D02G273100	TraesCS1D02G273100.1	protein_coding	c.*42G>A	-	Shaw	2dpi
chr1D_37569365	T	A	missense_variant	TraesCS1D02G057300	TraesCS1D02G057300.1	protein_coding	c.317T>A	p.Leu106His	Shaw	2dpi
chr1D_379139587	A	T	missense_variant	TraesCS1D02G280700	TraesCS1D02G280700.1	protein_coding	c.1005T>A	p.Asn335Lys	Shaw	2dpi
chr1D_379432748	G	A	splice_region_variant	TraesCS1D02G280800	TraesCS1D02G280800.1	protein_coding	c.*19G>A	-	Shaw	2dpi
chr1D_381015156	T	A	missense_variant	TraesCS1D02G282900	TraesCS1D02G282900.1	protein_coding	c.1972T>A	p.Ser658Thr	Shaw	2dpi
chr1D_382205484	G	A	splice_acceptor_variant&intron_variant	TraesCS1D02G283800	TraesCS1D02G283800.1	protein_coding	c.303-1G>A	-	Shaw	2dpi
chr1D_384509315	A	T	downstream_gene_variant	TraesCS1D02G286300	TraesCS1D02G286300.2	protein_coding	n.*1535T>A	-	Shaw	2dpi
chr1D_391340268	C	G	synonymous_variant	TraesCS1D02G292500	TraesCS1D02G292500.1	protein_coding	c.51G>C	p.Leu17Leu	Shaw	2dpi
chr1D_391340286	A	T	synonymous_variant	TraesCS1D02G292500	TraesCS1D02G292500.1	protein_coding	c.33T>A	p.Ala11Ala	Shaw	2dpi
chr1D_392140018	A	T	missense_variant	TraesCS1D02G293200	TraesCS1D02G293200.1	protein_coding	c.1471T>A	p.Ser491Thr	Shaw	2dpi
chr1D_392555022	G	A	missense_variant	TraesCS1D02G293400	TraesCS1D02G293400.1	protein_coding	c.1653G>C	p.Lys551Asn	Shaw	2dpi
chr1D_3968904	T	A	missense_variant	TraesCS1D02G007900	TraesCS1D02G007900.1	protein_coding	c.10T>A	p.Tyr4Asn	Shaw	2dpi
chr1D_3969464	G	A	3_prime_UTR_variant	TraesCS1D02G007900	TraesCS1D02G007900.1	protein_coding	c.*21G>A	-	Shaw	2dpi
chr1D_398983078	G	T	5_prime_UTR_variant	TraesCS1D02G301300	TraesCS1D02G301300.1	protein_coding	c.-51C>A	-	Shaw	2dpi
chr1D_399946314	T	A	missense_variant	TraesCS1D02G302000	TraesCS1D02G302000.1	protein_coding	c.2217T>A	p.Asp739Glu	Shaw	2dpi
chr1D_401681194	G	A	missense_variant	TraesCS1D02G303900	TraesCS1D02G303900.1	protein_coding	c.436G>A	p.Gly146Arg	Shaw	2dpi
chr1D_403695266	G	A	5_prime_UTR_variant	TraesCS1D02G307100	TraesCS1D02G307100.1	protein_coding	c.-10G>A	-	Shaw	2dpi
chr1D_405763751	C	A	missense_variant	TraesCS1D02G309900	TraesCS1D02G309900.1	protein_coding	c.30C>A	p.Asn10Lys	Shaw	2dpi
chr1D_406973302	G	A	synonymous_variant	TraesCS1D02G310900	TraesCS1D02G310900.1	protein_coding	c.267G>A	p.Gln89Gln	Shaw	2dpi
chr1D_422058103	G	A	3_prime_UTR_variant	TraesCS1D02G331300	TraesCS1D02G331300.1	protein_coding	c.*66G>A	-	Shaw	2dpi
chr1D_424736730	A	G	3_prime_UTR_variant	TraesCS1D02G334600	TraesCS1D02G334600.1	protein_coding	c.*277T>C	-	Shaw	2dpi
chr1D_424742034	G	T	missense_variant	TraesCS1D02G334600	TraesCS1D02G334600.1	protein_coding	c.645C>A	p.His215Gln	Shaw	2dpi
chr1D_426594791	G	A	5_prime_UTR_variant	TraesCS1D02G336400	TraesCS1D02G336400.1	protein_coding	c.-123G>A	-	Shaw	2dpi
chr1D_427617387	G	A	stop_gained	TraesCS1D02G338300	TraesCS1D02G338300.1	protein_coding	c.959G>A	p.Trp320*	Shaw	2dpi
chr1D_430415022	G	A	missense_variant	TraesCS1D02G340400	TraesCS1D02G340400.1	protein_coding	c.2437G>A	p.Asp813Asn	Shaw	2dpi
chr1D_430482220	G	T	upstream_gene_variant	TraesCS1D02G340900	TraesCS1D02G340900.1	protein_coding	c.-68C>A	-	Shaw	2dpi
chr1D_435802389	G	T	missense_variant	TraesCS1D02G349700	TraesCS1D02G349700.1	protein_coding	c.192C>A	p.Asp64Glu	Shaw	2dpi
chr1D_438369714	T	A	missense_variant	TraesCS1D02G353100	TraesCS1D02G353100.1	protein_coding	c.365T>A	p.Ile122Asn	Shaw	2dpi
chr1D_438369717	G	A	missense_variant	TraesCS1D02G353100	TraesCS1D02G353100.1	protein_coding	c.368G>A	p.Arg123Lys	Shaw	2dpi
chr1D_438369744	T	A	missense_variant	TraesCS1D02G353100	TraesCS1D02G353100.1	protein_coding	c.395T>A	p.Leu132His	Shaw	2dpi
chr1D_438369798	G	A	missense_variant	TraesCS1D02G353100	TraesCS1D02G353100.1	protein_coding	c.449G>A	p.Gly150Asp	Shaw	2dpi
chr1D_438369800	T	A	missense_variant	TraesCS1D02G353100	TraesCS1D02G353100.1	protein_coding	c.451T>A	p.Ser151Thr	Shaw	2dpi
chr1D_438369817	C	A	synonymous_variant	TraesCS1D02G353100	TraesCS1D02G353100.1	protein_coding	c.468C>A	p.Arg156Arg	Shaw	2dpi
chr1D_438369818	C	A	missense_variant	TraesCS1D02G353100	TraesCS1D02G353100.1	protein_coding	c.469C>A	p.Leu157Ile	Shaw	2dpi
chr1D_438369842	T	A	missense_variant	TraesCS1D02G353100	TraesCS1D02G353100.1	protein_coding	c.493T>A	p.Ser165Thr	Shaw	2dpi
chr1D_438369881	T	A	missense_variant	TraesCS1D02G353100	TraesCS1D02G353100.1	protein_coding	c.532T>A	p.Ser178Thr	Shaw	2dpi
chr1D_438369882	C	A	missense_variant	TraesCS1D02G353100	TraesCS1D02G353100.1	protein_coding	c.533C>A	p.Ser178Tyr	Shaw	2dpi
chr1D_438370430	T	A	missense_variant	TraesCS1D02G353100	TraesCS1D02G353100.1	protein_coding	c.897T>A	p.Asp299Glu	Shaw	2dpi
chr1D_438370461	G	A	missense_variant	TraesCS1D02G353100	TraesCS1D02G353100.1	protein_coding	c.928G>A	p.Ala310Thr	Shaw	2dpi
chr1D_438370468	T	A	missense_variant	TraesCS1D02G353100	TraesCS1D02G353100.1	protein_coding	c.935T>A	p.Ile312Asn	Shaw	2dpi
chr1D_438370597	T	A	missense_variant	TraesCS1D02G353100	TraesCS1D02G353100.1	protein_coding	c.1064T>A	p.Ile355Asn	Shaw	2dpi
chr1D_438370615	T	A	missense_variant	TraesCS1D02G353100	TraesCS1D02G353100.1	protein_coding	c.1082T>A	p.Val361Asp	Shaw	2dpi
chr1D_438370618	T	A	missense_variant	TraesCS1D02G353100	TraesCS1D02G353100.1	protein_coding	c.1085T>A	p.Val362Asp	Shaw	2dpi
chr1D_438370636	T	A	missense_variant	TraesCS1D02G353100	TraesCS1D02G353100.1	protein_coding	c.1103T>A	p.Ile368Asn	Shaw	2dpi
chr1D_438370640	C	A	missense_variant	TraesCS1D02G353100	TraesCS1D02G353100.1	protein_coding	c.1107C>A	p.Asp369Glu	Shaw	2dpi
chr1D_438370652	C	A	missense_variant	TraesCS1D02G353100	TraesCS1D02G353100.1	protein_coding	c.1119C>A	p.Asp373Glu	Shaw	2dpi
chr1D_439628647	C	T	stop_gained	TraesCS1D02G354500	TraesCS1D02G354500.1	protein_coding	c.1563G>A	p.Trp521*	Shaw	2dpi
chr1D_445540621	T	A	missense_variant	TraesCS1D02G364800	TraesCS1D02G364800.1	protein_coding	c.394T>A	p.Ser132Thr	Shaw	2dpi
chr1D_446707892	A	T	synonymous_variant	TraesCS1D02G366800	TraesCS1D02G366800.1	protein_coding	c.108T>A	p.Ile36Ile	Shaw	2dpi
chr1D_450218194	C	A	missense_variant	TraesCS1D02G372200	TraesCS1D02G372200.1	protein_coding	c.137C>A	p.Pro46Gln	Shaw	2dpi
chr1D_452617260	T	A	5_prime_UTR_variant	TraesCS1D02G376100	TraesCS1D02G376100.1	protein_coding	c.-105T>A	-	Shaw	2dpi
chr1D_457530146	G	T	missense_variant	TraesCS1D02G382400	TraesCS1D02G382400.1	protein_coding	c.1262C>A	p.Pro421His	Shaw	2dpi
chr1D_458678755	A	T	missense_variant	TraesCS1D02G385200	TraesCS1D02G385200.1	protein_coding	c.1217T>A	p.Ile406Asn	Shaw	2dpi
chr1D_459886723	C	A	5_prime_UTR_variant	TraesCS1D02G387200	TraesCS1D02G387200.1	protein_coding	c.-94C>A	-	Shaw	2dpi
chr1D_460797516	C	A	downstream_gene_variant	TraesCS1D02G388600	TraesCS1D02G388600.1	protein_coding	c.*3884C>A	-	Shaw	2dpi
chr1D_46182378	A	T	synonymous_variant	TraesCS1D02G064700	TraesCS1D02G064700.1	protein_coding	c.1281T>A	p.Ser427Ser	Shaw	2dpi
chr1D_462739356	C	G	3_prime_UTR_variant	TraesCS1D02G393000	TraesCS1D02G393000.1	protein_coding	c.*147G>C	-	Shaw	2dpi
chr1D_464322859	G	T	missense_variant	TraesCS1D02G396000	TraesCS1D02G396000.1	protein_coding	c.1369C>A	p.Pro457Thr	Shaw	2dpi
chr1D_464323798	A	T	splice_region_variant&synonymous_variant	TraesCS1D02G396000	TraesCS1D02G396000.1	protein_coding	c.774T>A	p.Leu258Leu	Shaw	2dpi
chr1D_464597045	A	T	missense_variant	TraesCS1D02G396300	TraesCS1D02G396300.1	protein_coding	c.681T>A	p.Asp227Glu	Shaw	2dpi
chr1D_467925101	A	T	synonymous_variant	TraesCS1D02G403400	TraesCS1D02G403400.1	protein_coding	c.402T>A	p.Gly134Gly	Shaw	2dpi
chr1D_467938328	G	T	5_prime_UTR_variant	TraesCS1D02G403500	TraesCS1D02G403500.1	protein_coding	c.-93C>A	-	Shaw	2dpi
chr1D_469014105	T	A	missense_variant	TraesCS1D02G404000	TraesCS1D02G404000.1	protein_coding	c.295T>A	p.Ser99Thr	Shaw	2dpi
chr1D_469019180	T	A	missense_variant	TraesCS1D02G404000	TraesCS1D02G404000.1	protein_coding	c.1666T>A	p.Ser556Thr	Shaw	2dpi
chr1D_469887095	G	A	synonymous_variant	TraesCS1D02G405400	TraesCS1D02G405400.1	protein_coding	c.156C>T	p.Asp52Asp	Shaw	2dpi
chr1D_469887110	G	C	synonymous_variant	TraesCS1D02G405400	TraesCS1D02G405400.1	protein_coding	c.141C>G	p.Gly47Gly	Shaw	2dpi
chr1D_469887113	G	C	synonymous_variant	TraesCS1D02G405400	TraesCS1D02G405400.1	protein_coding	c.138C>G	p.Ala46Ala	Shaw	2dpi
chr1D_469887146	C	A	synonymous_variant	TraesCS1D02G405400	TraesCS1D02G405400.1	protein_coding	c.105G>T	p.Gly35Gly	Shaw	2dpi
chr1D_469887149	C	T	synonymous_variant	TraesCS1D02G405400	TraesCS1D02G405400.1	protein_coding	c.102G>A	p.Glu34Glu	Shaw	2dpi
chr1D_469890349	G	A	upstream_gene_variant	TraesCS1D02G405400	TraesCS1D02G405400.1	protein_coding	c.-3099C>T	-	Shaw	2dpi
chr1D_469890358	G	A	upstream_gene_variant	TraesCS1D02G405400	TraesCS1D02G405400.1	protein_coding	c.-3108C>T	-	Shaw	2dpi
chr1D_469890367	C	G	upstream_gene_variant	TraesCS1D02G405400	TraesCS1D02G405400.1	protein_coding	c.-3117G>C	-	Shaw	2dpi
chr1D_469890382	G	T	upstream_gene_variant	TraesCS1D02G405400	TraesCS1D02G405400.1	protein_coding	c.-3132C>A	-	Shaw	2dpi
chr1D_469890385	C	T	upstream_gene_variant	TraesCS1D02G405400	TraesCS1D02G405400.1	protein_coding	c.-3135G>A	-	Shaw	2dpi
chr1D_469890408	C	A	upstream_gene_variant	TraesCS1D02G405400	TraesCS1D02G405400.1	protein_coding	c.-3158G>T	-	Shaw	2dpi
chr1D_469890415	G	T	upstream_gene_variant	TraesCS1D02G405400	TraesCS1D02G405400.1	protein_coding	c.-3165C>A	-	Shaw	2dpi
chr1D_469890418	G	A	upstream_gene_variant	TraesCS1D02G405400	TraesCS1D02G405400.1	protein_coding	c.-3168C>T	-	Shaw	2dpi
chr1D_469890445	G	A	upstream_gene_variant	TraesCS1D02G405400	TraesCS1D02G405400.1	protein_coding	c.-3195C>T	-	Shaw	2dpi
chr1D_469890448	G	C	upstream_gene_variant	TraesCS1D02G405400	TraesCS1D02G405400.1	protein_coding	c.-3198C>G	-	Shaw	2dpi
chr1D_469890450	G	A	upstream_gene_variant	TraesCS1D02G405400	TraesCS1D02G405400.1	protein_coding	c.-3200C>T	-	Shaw	2dpi
chr1D_469890460	G	A	upstream_gene_variant	TraesCS1D02G405400	TraesCS1D02G405400.1	protein_coding	c.-3210C>T	-	Shaw	2dpi
chr1D_469890463	C	A	upstream_gene_variant	TraesCS1D02G405400	TraesCS1D02G405400.1	protein_coding	c.-3213G>T	-	Shaw	2dpi
chr1D_469890466	C	A	upstream_gene_variant	TraesCS1D02G405400	TraesCS1D02G405400.1	protein_coding	c.-3216G>T	-	Shaw	2dpi
chr1D_469890472	C	A	upstream_gene_variant	TraesCS1D02G405400	TraesCS1D02G405400.1	protein_coding	c.-3222G>T	-	Shaw	2dpi
chr1D_471838049	C	A	5_prime_UTR_variant	TraesCS1D02G410200	TraesCS1D02G410200.1	protein_coding	c.-112C>A	-	Shaw	2dpi
chr1D_472534824	G	T	upstream_gene_variant	TraesCS1D02G411000	TraesCS1D02G411000.1	protein_coding	c.-3886C>A	-	Shaw	2dpi
chr1D_473638415	G	A	missense_variant&splice_region_variant	TraesCS1D02G412200	TraesCS1D02G412200.1	protein_coding	c.1102G>A	p.Ala368Thr	Shaw	2dpi
chr1D_473638423	T	A	synonymous_variant	TraesCS1D02G412200	TraesCS1D02G412200.1	protein_coding	c.1110T>A	p.Ile370Ile	Shaw	2dpi
chr1D_473638701	C	A	missense_variant	TraesCS1D02G412200	TraesCS1D02G412200.1	protein_coding	c.1311C>A	p.Ser437Arg	Shaw	2dpi
chr1D_473638942	C	A	synonymous_variant	TraesCS1D02G412200	TraesCS1D02G412200.1	protein_coding	c.1383C>A	p.Ile461Ile	Shaw	2dpi
chr1D_473639254	G	A	missense_variant	TraesCS1D02G412200	TraesCS1D02G412200.1	protein_coding	c.1532G>A	p.Gly511Asp	Shaw	2dpi
chr1D_476582786	C	T	synonymous_variant	TraesCS1D02G419800	TraesCS1D02G419800.1	protein_coding	c.621G>A	p.Lys207Lys	Shaw	2dpi
chr1D_476913552	A	T	synonymous_variant	TraesCS1D02G420600	TraesCS1D02G420600.1	protein_coding	c.504T>A	p.Ala168Ala	Shaw	2dpi
chr1D_476913567	A	G	synonymous_variant	TraesCS1D02G420600	TraesCS1D02G420600.1	protein_coding	c.489T>C	p.Ile163Ile	Shaw	2dpi
chr1D_477218664	G	A	missense_variant	TraesCS1D02G421100	TraesCS1D02G421100.1	protein_coding	c.1679G>A	p.Gly560Glu	Shaw	2dpi
chr1D_479037286	T	C	3_prime_UTR_variant	TraesCS1D02G424900	TraesCS1D02G424900.1	protein_coding	c.*10T>C	-	Shaw	2dpi
chr1D_480575849	G	A	missense_variant	TraesCS1D02G428400	TraesCS1D02G428400.1	protein_coding	c.875G>A	p.Arg292Lys	Shaw	2dpi
chr1D_483513899	C	A	missense_variant	TraesCS1D02G434200	TraesCS1D02G434200.1	protein_coding	c.898C>A	p.Pro300Thr	Shaw	2dpi
chr1D_485506473	A	T	3_prime_UTR_variant	TraesCS1D02G439000	TraesCS1D02G439000.1	protein_coding	c.*131T>A	-	Shaw	2dpi
chr1D_485548614	G	C	missense_variant	TraesCS1D02G439300	TraesCS1D02G439300.1	protein_coding	c.1407G>C	p.Gln469His	Shaw	2dpi
chr1D_485548637	G	A	missense_variant	TraesCS1D02G439300	TraesCS1D02G439300.1	protein_coding	c.1430G>A	p.Gly477Asp	Shaw	2dpi
chr1D_485554890	C	A	synonymous_variant	TraesCS1D02G439500	TraesCS1D02G439500.1	protein_coding	c.378C>A	p.Thr126Thr	Shaw	2dpi
chr1D_487566119	C	T	synonymous_variant	TraesCS1D02G444100	TraesCS1D02G444100.1	protein_coding	c.939G>A	p.Glu313Glu	Shaw	2dpi
chr1D_488971167	G	A	5_prime_UTR_variant	TraesCS1D02G446400	TraesCS1D02G446400.1	protein_coding	c.-135G>A	-	Shaw	2dpi
chr1D_491039218	T	A	missense_variant	TraesCS1D02G448700	TraesCS1D02G448700.1	protein_coding	c.4890T>A	p.Asn1630Lys	Shaw	2dpi
chr1D_492646622	G	T	missense_variant	TraesCS1D02G450400	TraesCS1D02G450400.1	protein_coding	c.1335C>A	p.His445Gln	Shaw	2dpi
chr1D_492649264	G	T	missense_variant	TraesCS1D02G450400	TraesCS1D02G450400.1	protein_coding	c.196C>A	p.Pro66Thr	Shaw	2dpi
chr1D_493927469	T	A	missense_variant	TraesCS1D02G452200	TraesCS1D02G452200.1	protein_coding	c.611T>A	p.Leu204His	Shaw	2dpi
chr1D_494473291	C	A	3_prime_UTR_variant	TraesCS1D02G453600	TraesCS1D02G453600.1	protein_coding	c.*82C>A	-	Shaw	2dpi
chr1D_495113055	G	T	missense_variant	TraesCS1D02G454400	TraesCS1D02G454400.1	protein_coding	c.78C>A	p.Asp26Glu	Shaw	2dpi
chr1D_495113136	T	A	upstream_gene_variant	TraesCS1D02G454400	TraesCS1D02G454400.1	protein_coding	c.-4A>T	-	Shaw	2dpi
chr1D_49586921	C	T	synonymous_variant	TraesCS1D02G067700	TraesCS1D02G067700.1	protein_coding	c.448C>T	p.Leu150Leu	Shaw	2dpi
chr1D_52575268	G	T	missense_variant	TraesCS1D02G072200	TraesCS1D02G072200.1	protein_coding	c.1738C>A	p.Pro580Thr	Shaw	2dpi
chr1D_52577156	G	T	upstream_gene_variant	TraesCS1D02G072200	TraesCS1D02G072200.1	protein_coding	c.-151C>A	-	Shaw	2dpi
chr1D_55669056	A	T	3_prime_UTR_variant	TraesCS1D02G074400	TraesCS1D02G074400.1	protein_coding	c.*69T>A	-	Shaw	2dpi
chr1D_56426430	C	A	stop_gained	TraesCS1D02G074600	TraesCS1D02G074600.1	protein_coding	c.522C>A	p.Tyr174*	Shaw	2dpi
chr1D_57477503	T	A	missense_variant	TraesCS1D02G075500	TraesCS1D02G075500.1	protein_coding	c.431T>A	p.Met144Lys	Shaw	2dpi
chr1D_58518567	A	T	missense_variant	TraesCS1D02G076200	TraesCS1D02G076200.1	protein_coding	c.1715T>A	p.Ile572Asn	Shaw	2dpi
chr1D_59134168	T	A	synonymous_variant	TraesCS1D02G077300	TraesCS1D02G077300.1	protein_coding	c.1932T>A	p.Gly644Gly	Shaw	2dpi
chr1D_59526007	C	T	synonymous_variant	TraesCS1D02G077600	TraesCS1D02G077600.1	protein_coding	c.639G>A	p.Lys213Lys	Shaw	2dpi
chr1D_62412284	C	T	5_prime_UTR_variant	TraesCS1D02G079600	TraesCS1D02G079600.1	protein_coding	c.-9C>T	-	Shaw	2dpi
chr1D_62412285	G	C	5_prime_UTR_variant	TraesCS1D02G079600	TraesCS1D02G079600.1	protein_coding	c.-8G>C	-	Shaw	2dpi
chr1D_62412286	C	T	5_prime_UTR_variant	TraesCS1D02G079600	TraesCS1D02G079600.1	protein_coding	c.-7C>T	-	Shaw	2dpi
chr1D_62413536	T	A	missense_variant	TraesCS1D02G079600	TraesCS1D02G079600.1	protein_coding	c.440T>A	p.Val147Glu	Shaw	2dpi
chr1D_66093745	T	A	missense_variant	TraesCS1D02G082900	TraesCS1D02G082900.1	protein_coding	c.1536T>A	p.His512Gln	Shaw	2dpi
chr1D_66095625	C	A	missense_variant	TraesCS1D02G082900	TraesCS1D02G082900.1	protein_coding	c.2885C>A	p.Thr962Asn	Shaw	2dpi
chr1D_66556087	G	T	synonymous_variant	TraesCS1D02G083600	TraesCS1D02G083600.1	protein_coding	c.297G>T	p.Gly99Gly	Shaw	2dpi
chr1D_7204902	T	C	synonymous_variant	TraesCS1D02G015300	TraesCS1D02G015300.1	protein_coding	c.1557A>G	p.Gly519Gly	Shaw	2dpi
chr1D_7869181	G	A	missense_variant	TraesCS1D02G017600	TraesCS1D02G017600.1	protein_coding	c.559G>A	p.Gly187Ser	Shaw	2dpi
chr1D_7869183	C	A	synonymous_variant	TraesCS1D02G017600	TraesCS1D02G017600.1	protein_coding	c.561C>A	p.Gly187Gly	Shaw	2dpi
chr1D_7869194	G	A	missense_variant	TraesCS1D02G017600	TraesCS1D02G017600.1	protein_coding	c.572G>A	p.Gly191Asp	Shaw	2dpi
chr1D_7898794	A	T	missense_variant	TraesCS1D02G017900	TraesCS1D02G017900.1	protein_coding	c.362T>A	p.Phe121Tyr	Shaw	2dpi
chr1D_7948430	A	T	synonymous_variant	TraesCS1D02G018400	TraesCS1D02G018400.1	protein_coding	c.489T>A	p.Ser163Ser	Shaw	2dpi
chr1D_84507145	G	A	missense_variant	TraesCS1D02G097400	TraesCS1D02G097400.1	protein_coding	c.2911G>A	p.Gly971Ser	Shaw	2dpi
chr1D_8612900	C	T	missense_variant	TraesCS1D02G019700	TraesCS1D02G019700.1	protein_coding	c.932C>T	p.Ala311Val	Shaw	2dpi
chr1D_8612901	C	T	synonymous_variant	TraesCS1D02G019700	TraesCS1D02G019700.1	protein_coding	c.933C>T	p.Ala311Ala	Shaw	2dpi
chr1D_8612919	C	T	synonymous_variant	TraesCS1D02G019700	TraesCS1D02G019700.1	protein_coding	c.951C>T	p.Asn317Asn	Shaw	2dpi
chr1D_8618943	T	C	synonymous_variant	TraesCS1D02G019800	TraesCS1D02G019800.1	protein_coding	c.354A>G	p.Ala118Ala	Shaw	2dpi
chr1D_8711801	G	A	5_prime_UTR_variant	TraesCS1D02G020000	TraesCS1D02G020000.1	protein_coding	c.-385G>A	-	Shaw	2dpi
chr1D_8714648	T	G	3_prime_UTR_variant	TraesCS1D02G020000	TraesCS1D02G020000.1	protein_coding	c.*283T>G	-	Shaw	2dpi
chr1D_8715743	T	C	missense_variant	TraesCS1D02G020100	TraesCS1D02G020100.1	protein_coding	c.554A>G	p.His185Arg	Shaw	2dpi
chr1D_8715752	T	G	missense_variant	TraesCS1D02G020100	TraesCS1D02G020100.1	protein_coding	c.545A>C	p.Lys182Thr	Shaw	2dpi
chr1D_89128684	A	T	missense_variant	TraesCS1D02G101300	TraesCS1D02G101300.1	protein_coding	c.1777T>A	p.Leu593Met	Shaw	2dpi
chr1D_90647561	C	T	missense_variant	TraesCS1D02G102500	TraesCS1D02G102500.1	protein_coding	c.2113G>A	p.Glu705Lys	Shaw	2dpi
chr1D_98834673	C	A	synonymous_variant	TraesCS1D02G106300	TraesCS1D02G106300.1	protein_coding	c.1452C>A	p.Gly484Gly	Shaw	2dpi
chr1D_9886336	G	A	missense_variant	TraesCS1D02G023500	TraesCS1D02G023500.1	protein_coding	c.529G>A	p.Gly177Ser	Shaw	2dpi
chr2A_100631590	A	G	missense_variant	TraesCS2A02G152400	TraesCS2A02G152400.1	protein_coding	c.1268T>C	p.Val423Ala	Shaw	2dpi
chr2A_101381422	T	A	missense_variant	TraesCS2A02G153400	TraesCS2A02G153400.1	protein_coding	c.497T>A	p.Ile166Asn	Shaw	2dpi
chr2A_113818248	A	T	missense_variant	TraesCS2A02G161400	TraesCS2A02G161400.1	protein_coding	c.156T>A	p.Asp52Glu	Shaw	2dpi
chr2A_115418814	T	A	missense_variant	TraesCS2A02G163000	TraesCS2A02G163000.1	protein_coding	c.1078T>A	p.Leu360Met	Shaw	2dpi
chr2A_117388052	C	T	missense_variant	TraesCS2A02G165000	TraesCS2A02G165000.1	protein_coding	c.10G>A	p.Asp4Asn	Shaw	2dpi
chr2A_121144712	G	T	missense_variant&splice_region_variant	TraesCS2A02G168200	TraesCS2A02G168200.1	protein_coding	c.438C>A	p.Ser146Arg	Shaw	2dpi
chr2A_123134741	T	A	missense_variant	TraesCS2A02G168900	TraesCS2A02G168900.1	protein_coding	c.1806T>A	p.Asn602Lys	Shaw	2dpi
chr2A_141167009	C	A	missense_variant	TraesCS2A02G181800	TraesCS2A02G181800.1	protein_coding	c.4787C>A	p.Pro1596His	Shaw	2dpi
chr2A_142182491	G	A	3_prime_UTR_variant	TraesCS2A02G182600	TraesCS2A02G182600.1	protein_coding	c.*1340G>A	-	Shaw	2dpi
chr2A_142182521	T	A	3_prime_UTR_variant	TraesCS2A02G182600	TraesCS2A02G182600.1	protein_coding	c.*1370T>A	-	Shaw	2dpi
chr2A_14302765	G	C	downstream_gene_variant	TraesCS2A02G031000	TraesCS2A02G031000.1	protein_coding	c.*881G>C	-	Shaw	2dpi
chr2A_143276311	C	T	missense_variant	TraesCS2A02G183600	TraesCS2A02G183600.1	protein_coding	c.460G>A	p.Gly154Ser	Shaw	2dpi
chr2A_144261625	C	A	5_prime_UTR_variant	TraesCS2A02G183900	TraesCS2A02G183900.1	protein_coding	c.-153C>A	-	Shaw	2dpi
chr2A_144849815	T	A	5_prime_UTR_variant	TraesCS2A02G184500	TraesCS2A02G184500.1	protein_coding	c.-103T>A	-	Shaw	2dpi
chr2A_148870228	G	A	missense_variant	TraesCS2A02G187200	TraesCS2A02G187200.1	protein_coding	c.301G>A	p.Ala101Thr	Shaw	2dpi
chr2A_14998495	T	A	missense_variant	TraesCS2A02G033600	TraesCS2A02G033600.1	protein_coding	c.767T>A	p.Leu256Gln	Shaw	2dpi
chr2A_14998527	C	A	missense_variant	TraesCS2A02G033600	TraesCS2A02G033600.1	protein_coding	c.799C>A	p.Pro267Thr	Shaw	2dpi
chr2A_15003397	A	T	missense_variant	TraesCS2A02G033700	TraesCS2A02G033700.1	protein_coding	c.596T>A	p.Leu199His	Shaw	2dpi
chr2A_15269947	C	A	5_prime_UTR_variant	TraesCS2A02G035100	TraesCS2A02G035100.1	protein_coding	c.-41C>A	-	Shaw	2dpi
chr2A_15270242	G	A	stop_gained	TraesCS2A02G035100	TraesCS2A02G035100.1	protein_coding	c.255G>A	p.Trp85*	Shaw	2dpi
chr2A_157547242	C	A	missense_variant	TraesCS2A02G190900	TraesCS2A02G190900.1	protein_coding	c.953C>A	p.Ala318Glu	Shaw	2dpi
chr2A_157926617	G	A	missense_variant	TraesCS2A02G191000	TraesCS2A02G191000.1	protein_coding	c.143G>A	p.Ser48Asn	Shaw	2dpi
chr2A_15883588	A	T	5_prime_UTR_variant	TraesCS2A02G037400	TraesCS2A02G037400.1	protein_coding	c.-112T>A	-	Shaw	2dpi
chr2A_161271991	A	T	missense_variant	TraesCS2A02G192900	TraesCS2A02G192900.1	protein_coding	c.40T>A	p.Trp14Arg	Shaw	2dpi
chr2A_16552000	T	A	missense_variant	TraesCS2A02G040100	TraesCS2A02G040100.1	protein_coding	c.575T>A	p.Met192Lys	Shaw	2dpi
chr2A_16554966	C	A	synonymous_variant	TraesCS2A02G040200	TraesCS2A02G040200.1	protein_coding	c.462C>A	p.Ala154Ala	Shaw	2dpi
chr2A_165924922	T	G	synonymous_variant	TraesCS2A02G196000	TraesCS2A02G196000.1	protein_coding	c.84A>C	p.Pro28Pro	Shaw	2dpi
chr2A_167336772	T	A	missense_variant	TraesCS2A02G197700	TraesCS2A02G197700.1	protein_coding	c.1090T>A	p.Trp364Arg	Shaw	2dpi
chr2A_16865471	C	A	3_prime_UTR_variant	TraesCS2A02G041900	TraesCS2A02G041900.1	protein_coding	c.*28C>A	-	Shaw	2dpi
chr2A_17001638	C	T	missense_variant	TraesCS2A02G042400	TraesCS2A02G042400.1	protein_coding	c.1360G>A	p.Gly454Arg	Shaw	2dpi
chr2A_177661855	T	A	missense_variant	TraesCS2A02G202900	TraesCS2A02G202900.1	protein_coding	c.1634T>A	p.Leu545His	Shaw	2dpi
chr2A_179668756	T	A	missense_variant	TraesCS2A02G203600	TraesCS2A02G203600.1	protein_coding	c.1351T>A	p.Ser451Thr	Shaw	2dpi
chr2A_18058549	G	T	missense_variant	TraesCS2A02G046200	TraesCS2A02G046200.1	protein_coding	c.557C>A	p.Thr186Asn	Shaw	2dpi
chr2A_180978267	A	T	missense_variant	TraesCS2A02G204300	TraesCS2A02G204300.1	protein_coding	c.2363T>A	p.Met788Lys	Shaw	2dpi
chr2A_200180432	G	T	stop_gained	TraesCS2A02G214400	TraesCS2A02G214400.1	protein_coding	c.528C>A	p.Tyr176*	Shaw	2dpi
chr2A_202876322	C	A	missense_variant	TraesCS2A02G215600	TraesCS2A02G215600.1	protein_coding	c.358C>A	p.Pro120Thr	Shaw	2dpi
chr2A_206115988	G	A	5_prime_UTR_variant	TraesCS2A02G219000	TraesCS2A02G219000.1	protein_coding	c.-128G>A	-	Shaw	2dpi
chr2A_21005479	C	G	missense_variant	TraesCS2A02G052600	TraesCS2A02G052600.1	protein_coding	c.1178G>C	p.Gly393Ala	Shaw	2dpi
chr2A_21005481	G	A	synonymous_variant	TraesCS2A02G052600	TraesCS2A02G052600.1	protein_coding	c.1176C>T	p.Gly392Gly	Shaw	2dpi
chr2A_21230612	T	C	synonymous_variant	TraesCS2A02G053000	TraesCS2A02G053000.1	protein_coding	c.546A>G	p.Thr182Thr	Shaw	2dpi
chr2A_21253396	G	T	synonymous_variant	TraesCS2A02G053100	TraesCS2A02G053100.1	protein_coding	c.1149C>A	p.Pro383Pro	Shaw	2dpi
chr2A_21253408	A	G	synonymous_variant	TraesCS2A02G053100	TraesCS2A02G053100.1	protein_coding	c.1137T>C	p.Ser379Ser	Shaw	2dpi
chr2A_21253423	T	C	synonymous_variant	TraesCS2A02G053100	TraesCS2A02G053100.1	protein_coding	c.1122A>G	p.Pro374Pro	Shaw	2dpi
chr2A_21253425	G	A	missense_variant	TraesCS2A02G053100	TraesCS2A02G053100.1	protein_coding	c.1120C>T	p.Pro374Ser	Shaw	2dpi
chr2A_21253448	G	C	missense_variant	TraesCS2A02G053100	TraesCS2A02G053100.1	protein_coding	c.1097C>G	p.Thr366Ser	Shaw	2dpi
chr2A_215747520	T	A	upstream_gene_variant	TraesCS2A02G223100	TraesCS2A02G223100.1	protein_coding	c.-1062T>A	-	Shaw	2dpi
chr2A_215747562	C	A	5_prime_UTR_variant	TraesCS2A02G223100	TraesCS2A02G223100.1	protein_coding	c.-232C>A	-	Shaw	2dpi
chr2A_215750631	G	A	missense_variant	TraesCS2A02G223100	TraesCS2A02G223100.1	protein_coding	c.898G>A	p.Gly300Arg	Shaw	2dpi
chr2A_215751875	C	A	stop_gained	TraesCS2A02G223100	TraesCS2A02G223100.1	protein_coding	c.1521C>A	p.Tyr507*	Shaw	2dpi
chr2A_221201477	G	A	splice_acceptor_variant&intron_variant	TraesCS2A02G224000	TraesCS2A02G224000.1	protein_coding	c.266-1G>A	-	Shaw	2dpi
chr2A_228856034	T	A	missense_variant	TraesCS2A02G225200	TraesCS2A02G225200.1	protein_coding	c.732T>A	p.Asp244Glu	Shaw	2dpi
chr2A_24060452	T	C	synonymous_variant	TraesCS2A02G056800	TraesCS2A02G056800.1	protein_coding	c.2235A>G	p.Thr745Thr	Shaw	2dpi
chr2A_24060464	C	T	synonymous_variant	TraesCS2A02G056800	TraesCS2A02G056800.1	protein_coding	c.2223G>A	p.Pro741Pro	Shaw	2dpi
chr2A_250835385	G	T	upstream_gene_variant	TraesCS2A02G228400	TraesCS2A02G228400.1	protein_coding	c.-1058C>A	-	Shaw	2dpi
chr2A_2659410	A	T	missense_variant	TraesCS2A02G005200	TraesCS2A02G005200.1	protein_coding	c.735T>A	p.Asp245Glu	Shaw	2dpi
chr2A_26874390	T	A	5_prime_UTR_variant	TraesCS2A02G060200	TraesCS2A02G060200.1	protein_coding	c.-26T>A	-	Shaw	2dpi
chr2A_27619674	C	T	missense_variant	TraesCS2A02G061800	TraesCS2A02G061800.1	protein_coding	c.610G>A	p.Gly204Ser	Shaw	2dpi
chr2A_27968623	C	T	synonymous_variant	TraesCS2A02G063500	TraesCS2A02G063500.1	protein_coding	c.1440G>A	p.Leu480Leu	Shaw	2dpi
chr2A_27968635	A	G	synonymous_variant	TraesCS2A02G063500	TraesCS2A02G063500.1	protein_coding	c.1428T>C	p.Ile476Ile	Shaw	2dpi
chr2A_27968695	T	C	synonymous_variant	TraesCS2A02G063500	TraesCS2A02G063500.1	protein_coding	c.1368A>G	p.Pro456Pro	Shaw	2dpi
chr2A_2876776	C	A	missense_variant	TraesCS2A02G006400	TraesCS2A02G006400.1	protein_coding	c.505C>A	p.Pro169Thr	Shaw	2dpi
chr2A_29096129	T	A	missense_variant	TraesCS2A02G064700	TraesCS2A02G064700.1	protein_coding	c.743T>A	p.Leu248His	Shaw	2dpi
chr2A_29102401	T	A	synonymous_variant	TraesCS2A02G064700	TraesCS2A02G064700.1	protein_coding	c.3288T>A	p.Ser1096Ser	Shaw	2dpi
chr2A_31085376	C	T	synonymous_variant	TraesCS2A02G070500	TraesCS2A02G070500.1	protein_coding	c.471C>T	p.His157His	Shaw	2dpi
chr2A_31692422	C	A	synonymous_variant	TraesCS2A02G071100	TraesCS2A02G071100.1	protein_coding	c.426C>A	p.Pro142Pro	Shaw	2dpi
chr2A_31692426	T	C	synonymous_variant	TraesCS2A02G071100	TraesCS2A02G071100.1	protein_coding	c.430T>C	p.Leu144Leu	Shaw	2dpi
chr2A_323529068	G	T	missense_variant	TraesCS2A02G238700	TraesCS2A02G238700.1	protein_coding	c.684C>A	p.Ser228Arg	Shaw	2dpi
chr2A_352438664	T	A	missense_variant	TraesCS2A02G245200	TraesCS2A02G245200.1	protein_coding	c.314T>A	p.Met105Lys	Shaw	2dpi
chr2A_36051829	G	A	missense_variant	TraesCS2A02G079500	TraesCS2A02G079500.1	protein_coding	c.2544G>C	p.Glu848Asp	Shaw	2dpi
chr2A_379157837	G	T	synonymous_variant	TraesCS2A02G251100	TraesCS2A02G251100.1	protein_coding	c.1422C>A	p.Thr474Thr	Shaw	2dpi
chr2A_38219238	G	A	missense_variant	TraesCS2A02G083000	TraesCS2A02G083000.1	protein_coding	c.502G>A	p.Glu168Lys	Shaw	2dpi
chr2A_38305258	T	C	synonymous_variant	TraesCS2A02G083300	TraesCS2A02G083300.1	protein_coding	c.273T>C	p.Asp91Asp	Shaw	2dpi
chr2A_38305264	T	C	synonymous_variant	TraesCS2A02G083300	TraesCS2A02G083300.1	protein_coding	c.279T>C	p.Pro93Pro	Shaw	2dpi
chr2A_38305303	C	T	synonymous_variant	TraesCS2A02G083300	TraesCS2A02G083300.1	protein_coding	c.318C>T	p.Thr106Thr	Shaw	2dpi
chr2A_38305312	T	C	synonymous_variant	TraesCS2A02G083300	TraesCS2A02G083300.1	protein_coding	c.327T>C	p.Ala109Ala	Shaw	2dpi
chr2A_387776365	C	A	missense_variant	TraesCS2A02G254600	TraesCS2A02G254600.1	protein_coding	c.175C>A	p.Pro59Thr	Shaw	2dpi
chr2A_387776818	C	A	stop_gained	TraesCS2A02G254600	TraesCS2A02G254600.1	protein_coding	c.540C>A	p.Tyr180*	Shaw	2dpi
chr2A_387776828	G	A	missense_variant	TraesCS2A02G254600	TraesCS2A02G254600.1	protein_coding	c.550G>A	p.Ala184Thr	Shaw	2dpi
chr2A_389225118	A	T	missense_variant	TraesCS2A02G255000	TraesCS2A02G255000.1	protein_coding	c.1473T>A	p.Asn491Lys	Shaw	2dpi
chr2A_391213	T	C	3_prime_UTR_variant	TraesCS2A02G000600	TraesCS2A02G000600.1	protein_coding	c.*172T>C	-	Shaw	2dpi
chr2A_393122037	G	T	synonymous_variant	TraesCS2A02G256400	TraesCS2A02G256400.1	protein_coding	c.619C>A	p.Arg207Arg	Shaw	2dpi
chr2A_394621007	G	T	missense_variant	TraesCS2A02G257300	TraesCS2A02G257300.1	protein_coding	c.727C>A	p.Arg243Ser	Shaw	2dpi
chr2A_410686962	C	A	5_prime_UTR_premature_start_codon_gain_variant	TraesCS2A02G260500	TraesCS2A02G260500.1	protein_coding	c.-42C>A	-	Shaw	2dpi
chr2A_410860273	T	C	3_prime_UTR_variant	TraesCS2A02G260700	TraesCS2A02G260700.1	protein_coding	c.*159A>G	-	Shaw	2dpi
chr2A_411126126	G	T	missense_variant	TraesCS2A02G261100	TraesCS2A02G261100.1	protein_coding	c.395C>A	p.Ser132Tyr	Shaw	2dpi
chr2A_412473152	T	A	synonymous_variant	TraesCS2A02G261600	TraesCS2A02G261600.1	protein_coding	c.846T>A	p.Val282Val	Shaw	2dpi
chr2A_412475586	T	A	missense_variant	TraesCS2A02G261600	TraesCS2A02G261600.1	protein_coding	c.1376T>A	p.Met459Lys	Shaw	2dpi
chr2A_413339065	G	T	5_prime_UTR_variant	TraesCS2A02G262200	TraesCS2A02G262200.1	protein_coding	c.-82C>A	-	Shaw	2dpi
chr2A_414983351	C	A	missense_variant	TraesCS2A02G262600	TraesCS2A02G262600.1	protein_coding	c.247C>A	p.Pro83Thr	Shaw	2dpi
chr2A_417747139	G	T	5_prime_UTR_variant	TraesCS2A02G263300	TraesCS2A02G263300.1	protein_coding	c.-47C>A	-	Shaw	2dpi
chr2A_417747140	G	T	5_prime_UTR_variant	TraesCS2A02G263300	TraesCS2A02G263300.1	protein_coding	c.-48C>A	-	Shaw	2dpi
chr2A_418400606	G	T	upstream_gene_variant	TraesCS2A02G263400	TraesCS2A02G263400.1	protein_coding	c.-102C>A	-	Shaw	2dpi
chr2A_419470695	G	A	stop_gained	TraesCS2A02G264500	TraesCS2A02G264500.1	protein_coding	c.1548G>A	p.Trp516*	Shaw	2dpi
chr2A_44095373	C	T	synonymous_variant	TraesCS2A02G091700	TraesCS2A02G091700.1	protein_coding	c.1239G>A	p.Gln413Gln	Shaw	2dpi
chr2A_44096361	G	T	synonymous_variant	TraesCS2A02G091700	TraesCS2A02G091700.1	protein_coding	c.801C>A	p.Thr267Thr	Shaw	2dpi
chr2A_447153452	G	A	missense_variant	TraesCS2A02G273000	TraesCS2A02G273000.1	protein_coding	c.1681G>A	p.Asp561Asn	Shaw	2dpi
chr2A_447287285	G	A	missense_variant	TraesCS2A02G273100	TraesCS2A02G273100.1	protein_coding	c.984G>C	p.Lys328Asn	Shaw	2dpi
chr2A_447287298	T	A	missense_variant	TraesCS2A02G273100	TraesCS2A02G273100.1	protein_coding	c.997T>A	p.Trp333Arg	Shaw	2dpi
chr2A_447909843	A	T	missense_variant	TraesCS2A02G273300	TraesCS2A02G273300.1	protein_coding	c.635T>A	p.Met212Lys	Shaw	2dpi
chr2A_450995035	G	T	synonymous_variant	TraesCS2A02G274700	TraesCS2A02G274700.1	protein_coding	c.744C>A	p.Thr248Thr	Shaw	2dpi
chr2A_455348345	G	A	intron_variant	TraesCS2A02G275800	TraesCS2A02G275800.1	protein_coding	c.911-1254G>A	-	Shaw	2dpi
chr2A_455351848	T	A	missense_variant	TraesCS2A02G275800	TraesCS2A02G275800.1	protein_coding	c.1917T>A	p.Ser639Arg	Shaw	2dpi
chr2A_461495691	C	G	splice_donor_variant&intron_variant	TraesCS2A02G278600	TraesCS2A02G278600.1	protein_coding	c.294+1G>C	-	Shaw	2dpi
chr2A_468495755	T	A	missense_variant	TraesCS2A02G280400	TraesCS2A02G280400.1	protein_coding	c.34T>A	p.Trp12Arg	Shaw	2dpi
chr2A_475582354	C	T	downstream_gene_variant	TraesCS2A02G283600	TraesCS2A02G283600.1	protein_coding	c.*24G>A	-	Shaw	2dpi
chr2A_475876548	T	A	missense_variant	TraesCS2A02G283800	TraesCS2A02G283800.1	protein_coding	c.2326T>A	p.Ser776Thr	Shaw	2dpi
chr2A_476227356	T	C	synonymous_variant	TraesCS2A02G284200	TraesCS2A02G284200.1	protein_coding	c.1551T>C	p.Ala517Ala	Shaw	2dpi
chr2A_476227844	T	A	missense_variant	TraesCS2A02G284200	TraesCS2A02G284200.1	protein_coding	c.1958T>A	p.Leu653Gln	Shaw	2dpi
chr2A_477004881	T	A	missense_variant	TraesCS2A02G284400	TraesCS2A02G284400.1	protein_coding	c.1570T>A	p.Tyr524Asn	Shaw	2dpi
chr2A_48869003	G	T	stop_gained	TraesCS2A02G095500	TraesCS2A02G095500.1	protein_coding	c.2048C>A	p.Ser683*	Shaw	2dpi
chr2A_489963103	G	T	missense_variant&splice_region_variant	TraesCS2A02G287300	TraesCS2A02G287300.1	protein_coding	c.935C>A	p.Ala312Asp	Shaw	2dpi
chr2A_500771102	G	T	synonymous_variant	TraesCS2A02G290600	TraesCS2A02G290600.1	protein_coding	c.387C>A	p.Ile129Ile	Shaw	2dpi
chr2A_501574523	C	A	3_prime_UTR_variant	TraesCS2A02G291000	TraesCS2A02G291000.1	protein_coding	c.*34C>A	-	Shaw	2dpi
chr2A_507069429	C	A	missense_variant	TraesCS2A02G294500	TraesCS2A02G294500.1	protein_coding	c.298C>A	p.Pro100Thr	Shaw	2dpi
chr2A_508033778	T	A	missense_variant	TraesCS2A02G295400	TraesCS2A02G295400.1	protein_coding	c.1814T>A	p.Ile605Asn	Shaw	2dpi
chr2A_508033827	T	A	stop_gained	TraesCS2A02G295400	TraesCS2A02G295400.1	protein_coding	c.1863T>A	p.Tyr621*	Shaw	2dpi
chr2A_508033882	G	A	missense_variant	TraesCS2A02G295400	TraesCS2A02G295400.1	protein_coding	c.1918G>A	p.Ala640Thr	Shaw	2dpi
chr2A_517807858	T	C	synonymous_variant	TraesCS2A02G302100	TraesCS2A02G302100.1	protein_coding	c.1158T>C	p.Arg386Arg	Shaw	2dpi
chr2A_518336629	T	A	missense_variant	TraesCS2A02G302400	TraesCS2A02G302400.1	protein_coding	c.1629T>A	p.Ser543Arg	Shaw	2dpi
chr2A_520308657	G	A	synonymous_variant	TraesCS2A02G303300	TraesCS2A02G303300.1	protein_coding	c.639G>A	p.Glu213Glu	Shaw	2dpi
chr2A_52666533	G	T	upstream_gene_variant	TraesCS2A02G099900	TraesCS2A02G099900.1	protein_coding	c.-477C>A	-	Shaw	2dpi
chr2A_527701799	T	A	missense_variant	TraesCS2A02G306800	TraesCS2A02G306800.1	protein_coding	c.454T>A	p.Ser152Thr	Shaw	2dpi
chr2A_528910461	C	A	stop_gained	TraesCS2A02G307900	TraesCS2A02G307900.1	protein_coding	c.3389C>A	p.Ser1130*	Shaw	2dpi
chr2A_531602970	G	T	upstream_gene_variant	TraesCS2A02G308800	TraesCS2A02G308800.1	protein_coding	c.-325C>A	-	Shaw	2dpi
chr2A_536624390	C	A	downstream_gene_variant	TraesCS2A02G312300	TraesCS2A02G312300.1	protein_coding	c.*1472G>T	-	Shaw	2dpi
chr2A_55943374	C	T	stop_gained	TraesCS2A02G102600	TraesCS2A02G102600.1	protein_coding	c.3174G>A	p.Trp1058*	Shaw	2dpi
chr2A_5676842	C	A	missense_variant	TraesCS2A02G014200	TraesCS2A02G014200.1	protein_coding	c.730C>A	p.Pro244Thr	Shaw	2dpi
chr2A_59324318	A	T	upstream_gene_variant	TraesCS2A02G107000	TraesCS2A02G107000.1	protein_coding	c.-319T>A	-	Shaw	2dpi
chr2A_62369188	A	G	3_prime_UTR_variant	TraesCS2A02G111000	TraesCS2A02G111000.1	protein_coding	c.*125T>C	-	Shaw	2dpi
chr2A_65653404	G	A	missense_variant	TraesCS2A02G114900	TraesCS2A02G114900.1	protein_coding	c.325G>A	p.Ala109Thr	Shaw	2dpi
chr2A_67980729	G	A	missense_variant	TraesCS2A02G117700	TraesCS2A02G117700.1	protein_coding	c.469C>T	p.Pro157Ser	Shaw	2dpi
chr2A_67980745	C	A	synonymous_variant	TraesCS2A02G117700	TraesCS2A02G117700.1	protein_coding	c.453G>T	p.Pro151Pro	Shaw	2dpi
chr2A_67980757	G	A	synonymous_variant	TraesCS2A02G117700	TraesCS2A02G117700.1	protein_coding	c.441C>T	p.Pro147Pro	Shaw	2dpi
chr2A_67980769	G	T	synonymous_variant	TraesCS2A02G117700	TraesCS2A02G117700.1	protein_coding	c.429C>A	p.Pro143Pro	Shaw	2dpi
chr2A_70234104	A	T	missense_variant	TraesCS2A02G120000	TraesCS2A02G120000.1	protein_coding	c.488T>A	p.Phe163Tyr	Shaw	2dpi
chr2A_70644734	G	A	missense_variant	TraesCS2A02G120300	TraesCS2A02G120300.1	protein_coding	c.449G>A	p.Arg150Lys	Shaw	2dpi
chr2A_709846475	C	A	missense_variant	TraesCS2A02G464300	TraesCS2A02G464300.1	protein_coding	c.1591C>A	p.Arg531Ser	Shaw	2dpi
chr2A_709846476	G	A	missense_variant	TraesCS2A02G464300	TraesCS2A02G464300.1	protein_coding	c.1592G>A	p.Arg531His	Shaw	2dpi
chr2A_709846477	T	A	synonymous_variant	TraesCS2A02G464300	TraesCS2A02G464300.1	protein_coding	c.1593T>A	p.Arg531Arg	Shaw	2dpi
chr2A_711970723	G	C	synonymous_variant	TraesCS2A02G467700	TraesCS2A02G467700.1	protein_coding	c.687G>C	p.Pro229Pro	Shaw	2dpi
chr2A_711970726	C	T	synonymous_variant	TraesCS2A02G467700	TraesCS2A02G467700.1	protein_coding	c.690C>T	p.Ile230Ile	Shaw	2dpi
chr2A_711970738	T	G	synonymous_variant	TraesCS2A02G467700	TraesCS2A02G467700.1	protein_coding	c.702T>G	p.Gly234Gly	Shaw	2dpi
chr2A_744806539	C	T	missense_variant	TraesCS2A02G522600	TraesCS2A02G522600.1	protein_coding	c.352G>A	p.Val118Ile	Shaw	2dpi
chr2A_744806546	C	T	synonymous_variant	TraesCS2A02G522600	TraesCS2A02G522600.1	protein_coding	c.345G>A	p.Thr115Thr	Shaw	2dpi
chr2A_744806556	G	A	missense_variant	TraesCS2A02G522600	TraesCS2A02G522600.1	protein_coding	c.335C>T	p.Ser112Leu	Shaw	2dpi
chr2A_744806561	G	C	synonymous_variant	TraesCS2A02G522600	TraesCS2A02G522600.1	protein_coding	c.330C>G	p.Thr110Thr	Shaw	2dpi
chr2A_744806562	G	T	missense_variant	TraesCS2A02G522600	TraesCS2A02G522600.1	protein_coding	c.329C>A	p.Thr110Asn	Shaw	2dpi
chr2A_744806600	C	T	synonymous_variant	TraesCS2A02G522600	TraesCS2A02G522600.1	protein_coding	c.291G>A	p.Leu97Leu	Shaw	2dpi
chr2A_75134801	T	A	5_prime_UTR_variant	TraesCS2A02G127100	TraesCS2A02G127100.1	protein_coding	c.-85T>A	-	Shaw	2dpi
chr2A_752103096	A	G	downstream_gene_variant	TraesCS2A02G539900	TraesCS2A02G539900.1	protein_coding	c.*526A>G	-	Shaw	2dpi
chr2A_766466241	G	T	missense_variant	TraesCS2A02G567800	TraesCS2A02G567800.1	protein_coding	c.2374C>A	p.Pro792Thr	Shaw	2dpi
chr2A_77941597	C	A	3_prime_UTR_variant	TraesCS2A02G130200	TraesCS2A02G130200.1	protein_coding	c.*100C>A	-	Shaw	2dpi
chr2A_88009650	C	T	splice_acceptor_variant&intron_variant	TraesCS2A02G142800	TraesCS2A02G142800.1	protein_coding	c.1298-1G>A	-	Shaw	2dpi
chr2A_88012180	A	T	missense_variant	TraesCS2A02G142800	TraesCS2A02G142800.1	protein_coding	c.680T>A	p.Met227Lys	Shaw	2dpi
chr2A_89766061	C	A	5_prime_UTR_variant	TraesCS2A02G144800	TraesCS2A02G144800.1	protein_coding	c.-457C>A	-	Shaw	2dpi
chr2A_92339556	C	T	missense_variant	TraesCS2A02G146800	TraesCS2A02G146800.1	protein_coding	c.161G>A	p.Gly54Glu	Shaw	2dpi
chr2A_96071787	G	A	missense_variant	TraesCS2A02G149300	TraesCS2A02G149300.1	protein_coding	c.118G>A	p.Asp40Asn	Shaw	2dpi
chr2A_98139516	A	T	synonymous_variant	TraesCS2A02G150600	TraesCS2A02G150600.1	protein_coding	c.1200T>A	p.Leu400Leu	Shaw	2dpi
chr2B_104580746	G	C	synonymous_variant	TraesCS2B02G137700	TraesCS2B02G137700.1	protein_coding	c.582C>G	p.Pro194Pro	Shaw	2dpi
chr2B_104581561	G	T	synonymous_variant	TraesCS2B02G137700	TraesCS2B02G137700.1	protein_coding	c.87C>A	p.Gly29Gly	Shaw	2dpi
chr2B_105696660	C	A	3_prime_UTR_variant	TraesCS2B02G138600	TraesCS2B02G138600.1	protein_coding	c.*24C>A	-	Shaw	2dpi
chr2B_110465355	T	A	missense_variant	TraesCS2B02G144300	TraesCS2B02G144300.1	protein_coding	c.2199T>A	p.Asn733Lys	Shaw	2dpi
chr2B_110465972	T	A	missense_variant	TraesCS2B02G144300	TraesCS2B02G144300.1	protein_coding	c.2816T>A	p.Ile939Asn	Shaw	2dpi
chr2B_11076338	C	A	missense_variant	TraesCS2B02G023800	TraesCS2B02G023800.1	protein_coding	c.254C>A	p.Pro85His	Shaw	2dpi
chr2B_11076884	G	A	missense_variant	TraesCS2B02G023800	TraesCS2B02G023800.1	protein_coding	c.800G>A	p.Gly267Glu	Shaw	2dpi
chr2B_118064214	G	T	upstream_gene_variant	TraesCS2B02G151100	TraesCS2B02G151100.1	protein_coding	c.-759C>A	-	Shaw	2dpi
chr2B_121360340	T	A	synonymous_variant	TraesCS2B02G152900	TraesCS2B02G152900.1	protein_coding	c.1386T>A	p.Gly462Gly	Shaw	2dpi
chr2B_121370007	G	A	missense_variant	TraesCS2B02G152900	TraesCS2B02G152900.1	protein_coding	c.4394G>A	p.Arg1465Lys	Shaw	2dpi
chr2B_122266394	G	T	missense_variant	TraesCS2B02G154200	TraesCS2B02G154200.1	protein_coding	c.1268C>A	p.Pro423His	Shaw	2dpi
chr2B_138967215	T	A	synonymous_variant	TraesCS2B02G166100	TraesCS2B02G166100.1	protein_coding	c.1086T>A	p.Arg362Arg	Shaw	2dpi
chr2B_139813355	T	A	missense_variant	TraesCS2B02G167000	TraesCS2B02G167000.1	protein_coding	c.9619T>A	p.Tyr3207Asn	Shaw	2dpi
chr2B_141559126	C	A	upstream_gene_variant	TraesCS2B02G168700	TraesCS2B02G168700.1	protein_coding	c.-183C>A	-	Shaw	2dpi
chr2B_141986151	T	A	5_prime_UTR_variant	TraesCS2B02G169200	TraesCS2B02G169200.1	protein_coding	c.-135T>A	-	Shaw	2dpi
chr2B_146637767	C	T	missense_variant	TraesCS2B02G172100	TraesCS2B02G172100.1	protein_coding	c.289G>A	p.Gly97Arg	Shaw	2dpi
chr2B_154270867	G	A	synonymous_variant	TraesCS2B02G179800	TraesCS2B02G179800.1	protein_coding	c.1389G>A	p.Lys463Lys	Shaw	2dpi
chr2B_154909854	G	A	upstream_gene_variant	TraesCS2B02G180600	TraesCS2B02G180600.1	protein_coding	c.-2538G>A	-	Shaw	2dpi
chr2B_158644401	G	A	splice_region_variant	TraesCS2B02G183700	TraesCS2B02G183700.1	protein_coding	c.*51G>A	-	Shaw	2dpi
chr2B_164420815	C	A	synonymous_variant	TraesCS2B02G188800	TraesCS2B02G188800.1	protein_coding	c.187C>A	p.Arg63Arg	Shaw	2dpi
chr2B_164936703	G	A	5_prime_UTR_variant	TraesCS2B02G189300	TraesCS2B02G189300.1	protein_coding	c.-101G>A	-	Shaw	2dpi
chr2B_166611791	C	T	missense_variant	TraesCS2B02G191300	TraesCS2B02G191300.1	protein_coding	c.607G>A	p.Gly203Ser	Shaw	2dpi
chr2B_16826679	A	T	missense_variant	TraesCS2B02G034300	TraesCS2B02G034300.1	protein_coding	c.233A>T	p.His78Leu	Shaw	2dpi
chr2B_170393504	C	A	3_prime_UTR_variant	TraesCS2B02G193600	TraesCS2B02G193600.1	protein_coding	c.*125C>A	-	Shaw	2dpi
chr2B_171026952	G	T	missense_variant	TraesCS2B02G194100	TraesCS2B02G194100.1	protein_coding	c.8C>A	p.Thr3Asn	Shaw	2dpi
chr2B_171030413	C	T	3_prime_UTR_variant	TraesCS2B02G194200	TraesCS2B02G194200.1	protein_coding	c.*16G>A	-	Shaw	2dpi
chr2B_171793747	G	A	3_prime_UTR_variant	TraesCS2B02G194700	TraesCS2B02G194700.1	protein_coding	c.*76G>A	-	Shaw	2dpi
chr2B_172677758	C	A	missense_variant	TraesCS2B02G195200	TraesCS2B02G195200.1	protein_coding	c.2200C>A	p.Pro734Thr	Shaw	2dpi
chr2B_173206098	G	T	5_prime_UTR_variant	TraesCS2B02G195600	TraesCS2B02G195600.1	protein_coding	c.-158C>A	-	Shaw	2dpi
chr2B_175627012	A	T	downstream_gene_variant	TraesCS2B02G198100	TraesCS2B02G198100.1	protein_coding	c.*8T>A	-	Shaw	2dpi
chr2B_182003559	C	T	missense_variant	TraesCS2B02G202200	TraesCS2B02G202200.1	protein_coding	c.529G>A	p.Gly177Arg	Shaw	2dpi
chr2B_183661956	G	T	missense_variant	TraesCS2B02G204100	TraesCS2B02G204100.1	protein_coding	c.227C>A	p.Thr76Asn	Shaw	2dpi
chr2B_189612990	T	A	upstream_gene_variant	TraesCS2B02G208300	TraesCS2B02G208300.1	protein_coding	c.-4024A>T	-	Shaw	2dpi
chr2B_189613302	T	A	upstream_gene_variant	TraesCS2B02G208300	TraesCS2B02G208300.1	protein_coding	c.-4336A>T	-	Shaw	2dpi
chr2B_190659662	G	C	synonymous_variant	TraesCS2B02G209100	TraesCS2B02G209100.1	protein_coding	c.267G>C	p.Ser89Ser	Shaw	2dpi
chr2B_192437099	G	A	synonymous_variant	TraesCS2B02G210000	TraesCS2B02G210000.1	protein_coding	c.75G>A	p.Ser25Ser	Shaw	2dpi
chr2B_194907480	A	T	upstream_gene_variant	TraesCS2B02G211100	TraesCS2B02G211100.1	protein_coding	c.-39T>A	-	Shaw	2dpi
chr2B_198541481	C	T	missense_variant	TraesCS2B02G213800	TraesCS2B02G213800.1	protein_coding	c.1291G>A	p.Gly431Ser	Shaw	2dpi
chr2B_202740616	G	A	synonymous_variant	TraesCS2B02G216600	TraesCS2B02G216600.1	protein_coding	c.1116G>A	p.Gly372Gly	Shaw	2dpi
chr2B_207481988	T	A	missense_variant	TraesCS2B02G218600	TraesCS2B02G218600.1	protein_coding	c.62T>A	p.Ile21Asn	Shaw	2dpi
chr2B_212780228	C	T	missense_variant	TraesCS2B02G223000	TraesCS2B02G223000.1	protein_coding	c.820G>A	p.Ala274Thr	Shaw	2dpi
chr2B_21939152	T	A	missense_variant	TraesCS2B02G044800	TraesCS2B02G044800.1	protein_coding	c.883T>A	p.Cys295Ser	Shaw	2dpi
chr2B_225583616	G	A	stop_gained	TraesCS2B02G230000	TraesCS2B02G230000.1	protein_coding	c.2880G>A	p.Trp960*	Shaw	2dpi
chr2B_225585757	T	C	synonymous_variant	TraesCS2B02G230000	TraesCS2B02G230000.1	protein_coding	c.4074T>C	p.Gly1358Gly	Shaw	2dpi
chr2B_22781944	C	A	missense_variant	TraesCS2B02G045700	TraesCS2B02G045700.1	protein_coding	c.467C>A	p.Thr156Asn	Shaw	2dpi
chr2B_22783631	T	A	synonymous_variant	TraesCS2B02G045700	TraesCS2B02G045700.1	protein_coding	c.2154T>A	p.Leu718Leu	Shaw	2dpi
chr2B_231973843	T	C	3_prime_UTR_variant	TraesCS2B02G233400	TraesCS2B02G233400.1	protein_coding	c.*108T>C	-	Shaw	2dpi
chr2B_232797571	C	T	missense_variant	TraesCS2B02G234100	TraesCS2B02G234100.1	protein_coding	c.895G>A	p.Gly299Arg	Shaw	2dpi
chr2B_232798011	C	T	missense_variant	TraesCS2B02G234100	TraesCS2B02G234100.1	protein_coding	c.455G>A	p.Gly152Glu	Shaw	2dpi
chr2B_237343881	C	A	missense_variant	TraesCS2B02G236700	TraesCS2B02G236700.1	protein_coding	c.401C>A	p.Ala134Asp	Shaw	2dpi
chr2B_237585133	T	A	synonymous_variant	TraesCS2B02G236800	TraesCS2B02G236800.1	protein_coding	c.1467T>A	p.Ser489Ser	Shaw	2dpi
chr2B_240318312	C	T	missense_variant	TraesCS2B02G238900	TraesCS2B02G238900.1	protein_coding	c.193G>A	p.Gly65Arg	Shaw	2dpi
chr2B_244534797	T	A	3_prime_UTR_variant	TraesCS2B02G239900	TraesCS2B02G239900.1	protein_coding	c.*147T>A	-	Shaw	2dpi
chr2B_245317762	A	T	missense_variant	TraesCS2B02G241400	TraesCS2B02G241400.1	protein_coding	c.1693T>A	p.Cys565Ser	Shaw	2dpi
chr2B_246001539	T	C	missense_variant	TraesCS2B02G242100	TraesCS2B02G242100.1	protein_coding	c.1336A>G	p.Asn446Asp	Shaw	2dpi
chr2B_24685504	C	T	synonymous_variant	TraesCS2B02G049700	TraesCS2B02G049700.1	protein_coding	c.804C>T	p.Phe268Phe	Shaw	2dpi
chr2B_24685520	C	G	missense_variant	TraesCS2B02G049700	TraesCS2B02G049700.1	protein_coding	c.820C>G	p.Leu274Val	Shaw	2dpi
chr2B_24685528	C	T	synonymous_variant	TraesCS2B02G049700	TraesCS2B02G049700.1	protein_coding	c.828C>T	p.Phe276Phe	Shaw	2dpi
chr2B_247921066	G	T	missense_variant	TraesCS2B02G243600	TraesCS2B02G243600.1	protein_coding	c.790C>A	p.Pro264Thr	Shaw	2dpi
chr2B_248139244	A	T	5_prime_UTR_variant	TraesCS2B02G244200	TraesCS2B02G244200.1	protein_coding	c.-31T>A	-	Shaw	2dpi
chr2B_251368382	T	A	5_prime_UTR_variant	TraesCS2B02G246900	TraesCS2B02G246900.1	protein_coding	c.-240T>A	-	Shaw	2dpi
chr2B_255054825	G	A	missense_variant	TraesCS2B02G248700	TraesCS2B02G248700.1	protein_coding	c.1417G>A	p.Gly473Arg	Shaw	2dpi
chr2B_25595139	A	T	synonymous_variant	TraesCS2B02G052300	TraesCS2B02G052300.1	protein_coding	c.3321T>A	p.Gly1107Gly	Shaw	2dpi
chr2B_26100751	T	A	missense_variant	TraesCS2B02G053000	TraesCS2B02G053000.1	protein_coding	c.569T>A	p.Met190Lys	Shaw	2dpi
chr2B_265223045	G	T	upstream_gene_variant	TraesCS2B02G251800	TraesCS2B02G251800.1	protein_coding	c.-34C>A	-	Shaw	2dpi
chr2B_269361058	G	A	missense_variant	TraesCS2B02G252200	TraesCS2B02G252200.1	protein_coding	c.400G>A	p.Gly134Ser	Shaw	2dpi
chr2B_275329347	G	T	synonymous_variant	TraesCS2B02G253300	TraesCS2B02G253300.1	protein_coding	c.72C>A	p.Ala24Ala	Shaw	2dpi
chr2B_305328030	G	A	splice_acceptor_variant&intron_variant	TraesCS2B02G257200	TraesCS2B02G257200.1	protein_coding	c.3727-1G>A	-	Shaw	2dpi
chr2B_310927034	C	A	downstream_gene_variant	TraesCS2B02G257800	TraesCS2B02G257800.1	protein_coding	c.*2061G>T	-	Shaw	2dpi
chr2B_312201309	G	T	upstream_gene_variant	TraesCS2B02G258200	TraesCS2B02G258200.1	protein_coding	c.-58C>A	-	Shaw	2dpi
chr2B_322461833	C	A	missense_variant	TraesCS2B02G259400	TraesCS2B02G259400.1	protein_coding	c.604C>A	p.Arg202Ser	Shaw	2dpi
chr2B_323101826	G	T	missense_variant	TraesCS2B02G259500	TraesCS2B02G259500.1	protein_coding	c.5C>A	p.Pro2His	Shaw	2dpi
chr2B_33840333	T	G	synonymous_variant	TraesCS2B02G067000	TraesCS2B02G067000.1	protein_coding	c.1557A>C	p.Thr519Thr	Shaw	2dpi
chr2B_33840336	C	T	synonymous_variant	TraesCS2B02G067000	TraesCS2B02G067000.1	protein_coding	c.1554G>A	p.Ala518Ala	Shaw	2dpi
chr2B_33840381	A	T	synonymous_variant	TraesCS2B02G067000	TraesCS2B02G067000.1	protein_coding	c.1509T>A	p.Gly503Gly	Shaw	2dpi
chr2B_354880462	G	T	upstream_gene_variant	TraesCS2B02G263600	TraesCS2B02G263600.1	protein_coding	c.-240C>A	-	Shaw	2dpi
chr2B_360979856	C	A	missense_variant	TraesCS2B02G267700	TraesCS2B02G267700.1	protein_coding	c.1323C>A	p.His441Gln	Shaw	2dpi
chr2B_364321011	G	A	missense_variant	TraesCS2B02G268900	TraesCS2B02G268900.1	protein_coding	c.1600G>A	p.Asp534Asn	Shaw	2dpi
chr2B_373309760	C	A	stop_gained	TraesCS2B02G271800	TraesCS2B02G271800.1	protein_coding	c.173C>A	p.Ser58*	Shaw	2dpi
chr2B_373476510	C	A	5_prime_UTR_variant	TraesCS2B02G271900	TraesCS2B02G271900.1	protein_coding	c.-177C>A	-	Shaw	2dpi
chr2B_380259313	T	A	missense_variant	TraesCS2B02G275500	TraesCS2B02G275500.1	protein_coding	c.311T>A	p.Leu104His	Shaw	2dpi
chr2B_383058338	A	T	missense_variant	TraesCS2B02G277300	TraesCS2B02G277300.1	protein_coding	c.76T>A	p.Ser26Thr	Shaw	2dpi
chr2B_384748846	G	A	intron_variant	TraesCS2B02G278800	TraesCS2B02G278800.1	protein_coding	c.114+370G>A	-	Shaw	2dpi
chr2B_384749600	C	A	missense_variant	TraesCS2B02G278800	TraesCS2B02G278800.1	protein_coding	c.149C>A	p.Thr50Asn	Shaw	2dpi
chr2B_384749668	C	A	missense_variant	TraesCS2B02G278800	TraesCS2B02G278800.1	protein_coding	c.217C>A	p.Pro73Thr	Shaw	2dpi
chr2B_388103594	C	A	missense_variant	TraesCS2B02G281100	TraesCS2B02G281100.1	protein_coding	c.410C>A	p.Ser137Tyr	Shaw	2dpi
chr2B_396957775	T	A	3_prime_UTR_variant	TraesCS2B02G287600	TraesCS2B02G287600.1	protein_coding	c.*1T>A	-	Shaw	2dpi
chr2B_399399174	G	T	3_prime_UTR_variant	TraesCS2B02G288900	TraesCS2B02G288900.1	protein_coding	c.*1685C>A	-	Shaw	2dpi
chr2B_403556808	C	A	downstream_gene_variant	TraesCS2B02G290700	TraesCS2B02G290700.1	protein_coding	c.*5321G>T	-	Shaw	2dpi
chr2B_404414285	G	A	missense_variant	TraesCS2B02G291200	TraesCS2B02G291200.1	protein_coding	c.827G>A	p.Gly276Glu	Shaw	2dpi
chr2B_404427412	T	A	missense_variant	TraesCS2B02G291200	TraesCS2B02G291200.1	protein_coding	c.2305T>A	p.Ser769Thr	Shaw	2dpi
chr2B_405655419	G	T	upstream_gene_variant	TraesCS2B02G291800	TraesCS2B02G291800.1	protein_coding	c.-227C>A	-	Shaw	2dpi
chr2B_410062277	G	A	missense_variant	TraesCS2B02G293800	TraesCS2B02G293800.1	protein_coding	c.82G>A	p.Glu28Lys	Shaw	2dpi
chr2B_410062288	C	A	synonymous_variant	TraesCS2B02G293800	TraesCS2B02G293800.1	protein_coding	c.93C>A	p.Arg31Arg	Shaw	2dpi
chr2B_410062537	C	A	stop_gained	TraesCS2B02G293800	TraesCS2B02G293800.1	protein_coding	c.342C>A	p.Tyr114*	Shaw	2dpi
chr2B_411140753	G	T	splice_region_variant&intron_variant	TraesCS2B02G294500	TraesCS2B02G294500.1	protein_coding	c.1605-3C>A	-	Shaw	2dpi
chr2B_41114077	G	T	missense_variant	TraesCS2B02G075700	TraesCS2B02G075700.1	protein_coding	c.630C>A	p.His210Gln	Shaw	2dpi
chr2B_411143515	A	T	5_prime_UTR_variant	TraesCS2B02G294500	TraesCS2B02G294500.1	protein_coding	c.-117T>A	-	Shaw	2dpi
chr2B_412407636	G	T	missense_variant	TraesCS2B02G295400	TraesCS2B02G295400.1	protein_coding	c.478C>A	p.Pro160Thr	Shaw	2dpi
chr2B_413449587	A	T	splice_region_variant&synonymous_variant	TraesCS2B02G296400	TraesCS2B02G296400.1	protein_coding	c.333T>A	p.Gly111Gly	Shaw	2dpi
chr2B_423836172	G	A	missense_variant	TraesCS2B02G301100	TraesCS2B02G301100.1	protein_coding	c.761G>A	p.Ser254Asn	Shaw	2dpi
chr2B_427952542	C	A	synonymous_variant	TraesCS2B02G302800	TraesCS2B02G302800.1	protein_coding	c.1302C>A	p.Ile434Ile	Shaw	2dpi
chr2B_432136309	C	T	missense_variant	TraesCS2B02G304200	TraesCS2B02G304200.1	protein_coding	c.1580G>A	p.Gly527Glu	Shaw	2dpi
chr2B_435061057	C	A	5_prime_UTR_variant	TraesCS2B02G305000	TraesCS2B02G305000.1	protein_coding	c.-76C>A	-	Shaw	2dpi
chr2B_435062890	G	A	missense_variant	TraesCS2B02G305000	TraesCS2B02G305000.1	protein_coding	c.716G>A	p.Gly239Asp	Shaw	2dpi
chr2B_438458582	G	A	5_prime_UTR_variant	TraesCS2B02G306600	TraesCS2B02G306600.1	protein_coding	c.-80G>A	-	Shaw	2dpi
chr2B_439227022	C	T	synonymous_variant	TraesCS2B02G307000	TraesCS2B02G307000.1	protein_coding	c.366G>A	p.Leu122Leu	Shaw	2dpi
chr2B_439227050	A	T	missense_variant	TraesCS2B02G307000	TraesCS2B02G307000.1	protein_coding	c.338T>A	p.Ile113Asn	Shaw	2dpi
chr2B_441866787	A	T	missense_variant	TraesCS2B02G308600	TraesCS2B02G308600.1	protein_coding	c.24T>A	p.Asp8Glu	Shaw	2dpi
chr2B_441867240	C	T	upstream_gene_variant	TraesCS2B02G308600	TraesCS2B02G308600.1	protein_coding	c.-430G>A	-	Shaw	2dpi
chr2B_44286241	A	G	missense_variant	TraesCS2B02G079200	TraesCS2B02G079200.1	protein_coding	c.235T>C	p.Tyr79His	Shaw	2dpi
chr2B_44346724	G	A	synonymous_variant	TraesCS2B02G079400	TraesCS2B02G079400.1	protein_coding	c.306C>T	p.Asn102Asn	Shaw	2dpi
chr2B_44426595	A	G	synonymous_variant	TraesCS2B02G080000	TraesCS2B02G080000.1	protein_coding	c.1032T>C	p.Leu344Leu	Shaw	2dpi
chr2B_447820708	T	A	synonymous_variant	TraesCS2B02G312400	TraesCS2B02G312400.1	protein_coding	c.498T>A	p.Gly166Gly	Shaw	2dpi
chr2B_46880437	G	T	synonymous_variant	TraesCS2B02G083800	TraesCS2B02G083800.1	protein_coding	c.402C>A	p.Ala134Ala	Shaw	2dpi
chr2B_478113080	C	A	5_prime_UTR_variant	TraesCS2B02G334500	TraesCS2B02G334500.1	protein_coding	c.-604C>A	-	Shaw	2dpi
chr2B_478467336	C	A	5_prime_UTR_variant	TraesCS2B02G335000	TraesCS2B02G335000.1	protein_coding	c.-226C>A	-	Shaw	2dpi
chr2B_479984803	C	A	5_prime_UTR_variant	TraesCS2B02G335800	TraesCS2B02G335800.1	protein_coding	c.-83C>A	-	Shaw	2dpi
chr2B_482740184	G	T	downstream_gene_variant	TraesCS2B02G337900	TraesCS2B02G337900.1	protein_coding	c.*5215G>T	-	Shaw	2dpi
chr2B_486844203	C	A	missense_variant	TraesCS2B02G341200	TraesCS2B02G341200.1	protein_coding	c.1024C>A	p.Pro342Thr	Shaw	2dpi
chr2B_488193024	C	A	missense_variant	TraesCS2B02G342200	TraesCS2B02G342200.1	protein_coding	c.901C>A	p.Pro301Thr	Shaw	2dpi
chr2B_493561400	T	A	missense_variant	TraesCS2B02G346700	TraesCS2B02G346700.1	protein_coding	c.53T>A	p.Val18Asp	Shaw	2dpi
chr2B_503453258	G	T	missense_variant	TraesCS2B02G352400	TraesCS2B02G352400.1	protein_coding	c.790C>A	p.Pro264Thr	Shaw	2dpi
chr2B_506175284	C	A	5_prime_UTR_variant	TraesCS2B02G354900	TraesCS2B02G354900.1	protein_coding	c.-66C>A	-	Shaw	2dpi
chr2B_506211911	A	T	missense_variant	TraesCS2B02G355000	TraesCS2B02G355000.1	protein_coding	c.1518T>A	p.Asn506Lys	Shaw	2dpi
chr2B_506213790	G	T	missense_variant	TraesCS2B02G355000	TraesCS2B02G355000.1	protein_coding	c.250C>A	p.Pro84Thr	Shaw	2dpi
chr2B_506213856	G	T	missense_variant	TraesCS2B02G355000	TraesCS2B02G355000.1	protein_coding	c.184C>A	p.Pro62Thr	Shaw	2dpi
chr2B_508248073	G	T	synonymous_variant	TraesCS2B02G356300	TraesCS2B02G356300.1	protein_coding	c.1077C>A	p.Thr359Thr	Shaw	2dpi
chr2B_514320087	G	T	synonymous_variant	TraesCS2B02G361100	TraesCS2B02G361100.1	protein_coding	c.864C>A	p.Val288Val	Shaw	2dpi
chr2B_516527314	G	A	missense_variant	TraesCS2B02G362600	TraesCS2B02G362600.1	protein_coding	c.10G>A	p.Glu4Lys	Shaw	2dpi
chr2B_517376673	G	T	missense_variant	TraesCS2B02G362800	TraesCS2B02G362800.1	protein_coding	c.823C>A	p.Pro275Thr	Shaw	2dpi
chr2B_518740832	T	A	5_prime_UTR_variant	TraesCS2B02G364400	TraesCS2B02G364400.1	protein_coding	c.-26T>A	-	Shaw	2dpi
chr2B_530307591	T	A	stop_lost	TraesCS2B02G372000	TraesCS2B02G372000.1	protein_coding	c.958T>A	p.Ter320Argext*?	Shaw	2dpi
chr2B_531136110	G	A	missense_variant	TraesCS2B02G372700	TraesCS2B02G372700.1	protein_coding	c.619G>A	p.Gly207Arg	Shaw	2dpi
chr2B_531465616	C	A	upstream_gene_variant	TraesCS2B02G372900	TraesCS2B02G372900.1	protein_coding	c.-1100C>A	-	Shaw	2dpi
chr2B_531466998	C	A	missense_variant	TraesCS2B02G372900	TraesCS2B02G372900.1	protein_coding	c.283C>A	p.Pro95Thr	Shaw	2dpi
chr2B_531467251	C	A	missense_variant	TraesCS2B02G372900	TraesCS2B02G372900.1	protein_coding	c.536C>A	p.Thr179Asn	Shaw	2dpi
chr2B_531467292	T	A	missense_variant	TraesCS2B02G372900	TraesCS2B02G372900.1	protein_coding	c.577T>A	p.Ser193Thr	Shaw	2dpi
chr2B_531467302	T	A	missense_variant	TraesCS2B02G372900	TraesCS2B02G372900.1	protein_coding	c.587T>A	p.Phe196Tyr	Shaw	2dpi
chr2B_531467319	G	A	missense_variant	TraesCS2B02G372900	TraesCS2B02G372900.1	protein_coding	c.604G>A	p.Gly202Ser	Shaw	2dpi
chr2B_531467326	T	A	missense_variant	TraesCS2B02G372900	TraesCS2B02G372900.1	protein_coding	c.611T>A	p.Val204Asp	Shaw	2dpi
chr2B_532093280	A	T	missense_variant	TraesCS2B02G373600	TraesCS2B02G373600.1	protein_coding	c.752T>A	p.Ile251Lys	Shaw	2dpi
chr2B_58976908	T	A	intron_variant	TraesCS2B02G099600	TraesCS2B02G099600.1	protein_coding	c.946+34T>A	-	Shaw	2dpi
chr2B_6258419	T	A	missense_variant	TraesCS2B02G012500	TraesCS2B02G012500.1	protein_coding	c.299T>A	p.Met100Lys	Shaw	2dpi
chr2B_6265952	G	T	5_prime_UTR_variant	TraesCS2B02G012600	TraesCS2B02G012600.1	protein_coding	c.-386C>A	-	Shaw	2dpi
chr2B_686834521	G	A	synonymous_variant	TraesCS2B02G489600	TraesCS2B02G489600.1	protein_coding	c.1056C>T	p.Cys352Cys	Shaw	2dpi
chr2B_69500165	C	T	synonymous_variant	TraesCS2B02G109000	TraesCS2B02G109000.1	protein_coding	c.633G>A	p.Lys211Lys	Shaw	2dpi
chr2B_72896251	T	A	3_prime_UTR_variant	TraesCS2B02G111100	TraesCS2B02G111100.1	protein_coding	c.*71T>A	-	Shaw	2dpi
chr2B_763632778	G	A	synonymous_variant	TraesCS2B02G574100	TraesCS2B02G574100.1	protein_coding	c.828C>T	p.Asn276Asn	Shaw	2dpi
chr2B_763632817	G	A	synonymous_variant	TraesCS2B02G574100	TraesCS2B02G574100.1	protein_coding	c.789C>T	p.Tyr263Tyr	Shaw	2dpi
chr2B_763632853	A	T	missense_variant	TraesCS2B02G574100	TraesCS2B02G574100.1	protein_coding	c.753T>A	p.Asp251Glu	Shaw	2dpi
chr2B_76919454	A	T	synonymous_variant	TraesCS2B02G113500	TraesCS2B02G113500.1	protein_coding	c.426T>A	p.Ile142Ile	Shaw	2dpi
chr2B_786227956	T	C	synonymous_variant	TraesCS2B02G604800	TraesCS2B02G604800.1	protein_coding	c.147A>G	p.Ala49Ala	Shaw	2dpi
chr2B_787964878	T	C	missense_variant	TraesCS2B02G607200	TraesCS2B02G607200.1	protein_coding	c.1139A>G	p.Asn380Ser	Shaw	2dpi
chr2B_794893214	C	T	synonymous_variant	TraesCS2B02G620000	TraesCS2B02G620000.1	protein_coding	c.1521C>T	p.Phe507Phe	Shaw	2dpi
chr2B_83954022	G	T	3_prime_UTR_variant	TraesCS2B02G118500	TraesCS2B02G118500.1	protein_coding	c.*7C>A	-	Shaw	2dpi
chr2B_83954033	A	T	missense_variant	TraesCS2B02G118500	TraesCS2B02G118500.1	protein_coding	c.1055T>A	p.Ile352Asn	Shaw	2dpi
chr2B_84970714	T	A	3_prime_UTR_variant	TraesCS2B02G118800	TraesCS2B02G118800.1	protein_coding	c.*32T>A	-	Shaw	2dpi
chr2B_84970788	T	A	3_prime_UTR_variant	TraesCS2B02G118800	TraesCS2B02G118800.1	protein_coding	c.*106T>A	-	Shaw	2dpi
chr2B_84970789	C	A	3_prime_UTR_variant	TraesCS2B02G118800	TraesCS2B02G118800.1	protein_coding	c.*107C>A	-	Shaw	2dpi
chr2B_84970816	G	A	3_prime_UTR_variant	TraesCS2B02G118800	TraesCS2B02G118800.1	protein_coding	c.*134G>A	-	Shaw	2dpi
chr2B_84970817	C	A	3_prime_UTR_variant	TraesCS2B02G118800	TraesCS2B02G118800.1	protein_coding	c.*135C>A	-	Shaw	2dpi
chr2B_87350964	C	T	missense_variant	TraesCS2B02G119700	TraesCS2B02G119700.1	protein_coding	c.3209G>A	p.Arg1070His	Shaw	2dpi
chr2B_87356392	C	T	5_prime_UTR_variant	TraesCS2B02G119700	TraesCS2B02G119700.1	protein_coding	c.-289G>A	-	Shaw	2dpi
chr2B_95761614	T	C	3_prime_UTR_variant	TraesCS2B02G127600	TraesCS2B02G127600.1	protein_coding	c.*200T>C	-	Shaw	2dpi
chr2B_97936824	G	T	missense_variant	TraesCS2B02G130600	TraesCS2B02G130600.1	protein_coding	c.95C>A	p.Pro32His	Shaw	2dpi
chr2B_97953639	C	T	splice_region_variant&synonymous_variant	TraesCS2B02G130900	TraesCS2B02G130900.1	protein_coding	c.660G>A	p.Glu220Glu	Shaw	2dpi
chr2B_97955419	C	T	missense_variant	TraesCS2B02G130900	TraesCS2B02G130900.1	protein_coding	c.8G>A	p.Gly3Glu	Shaw	2dpi
chr2D_101364389	C	T	missense_variant	TraesCS2D02G157800	TraesCS2D02G157800.1	protein_coding	c.553G>A	p.Ala185Thr	Shaw	2dpi
chr2D_103477459	G	A	downstream_gene_variant	TraesCS2D02G160600	TraesCS2D02G160600.1	protein_coding	c.*213G>A	-	Shaw	2dpi
chr2D_111348867	C	A	synonymous_variant	TraesCS2D02G167900	TraesCS2D02G167900.1	protein_coding	c.1452C>A	p.Ala484Ala	Shaw	2dpi
chr2D_112865102	G	T	missense_variant	TraesCS2D02G168800	TraesCS2D02G168800.1	protein_coding	c.1089C>A	p.His363Gln	Shaw	2dpi
chr2D_113052860	T	A	missense_variant	TraesCS2D02G169300	TraesCS2D02G169300.1	protein_coding	c.833T>A	p.Ile278Asn	Shaw	2dpi
chr2D_113915659	T	A	missense_variant	TraesCS2D02G169900	TraesCS2D02G169900.1	protein_coding	c.764T>A	p.Phe255Tyr	Shaw	2dpi
chr2D_115578959	G	T	missense_variant	TraesCS2D02G171500	TraesCS2D02G171500.1	protein_coding	c.621C>A	p.Asn207Lys	Shaw	2dpi
chr2D_115954414	A	T	missense_variant	TraesCS2D02G172100	TraesCS2D02G172100.1	protein_coding	c.407T>A	p.Ile136Lys	Shaw	2dpi
chr2D_119062581	C	T	missense_variant	TraesCS2D02G175500	TraesCS2D02G175500.1	protein_coding	c.1015G>A	p.Glu339Lys	Shaw	2dpi
chr2D_119067528	G	T	missense_variant&splice_region_variant	TraesCS2D02G175600	TraesCS2D02G175600.1	protein_coding	c.2068C>A	p.Pro690Thr	Shaw	2dpi
chr2D_119068944	A	T	missense_variant	TraesCS2D02G175600	TraesCS2D02G175600.1	protein_coding	c.1079T>A	p.Leu360His	Shaw	2dpi
chr2D_119072905	G	T	upstream_gene_variant	TraesCS2D02G175600	TraesCS2D02G175600.1	protein_coding	c.-1009C>A	-	Shaw	2dpi
chr2D_120103356	A	T	missense_variant	TraesCS2D02G176700	TraesCS2D02G176700.1	protein_coding	c.1100T>A	p.Met367Lys	Shaw	2dpi
chr2D_121000792	C	T	missense_variant&splice_region_variant	TraesCS2D02G177500	TraesCS2D02G177500.1	protein_coding	c.1025G>A	p.Gly342Glu	Shaw	2dpi
chr2D_122861737	A	T	downstream_gene_variant	TraesCS2D02G179200	TraesCS2D02G179200.1	protein_coding	c.*901T>A	-	Shaw	2dpi
chr2D_123097910	T	C	synonymous_variant	TraesCS2D02G179300	TraesCS2D02G179300.1	protein_coding	c.558T>C	p.Val186Val	Shaw	2dpi
chr2D_123807009	G	T	downstream_gene_variant	TraesCS2D02G179600	TraesCS2D02G179600.1	protein_coding	c.*861G>T	-	Shaw	2dpi
chr2D_12731058	C	T	upstream_gene_variant	TraesCS2D02G032200	TraesCS2D02G032200.1	protein_coding	c.-1938G>A	-	Shaw	2dpi
chr2D_128408263	C	A	missense_variant	TraesCS2D02G183500	TraesCS2D02G183500.1	protein_coding	c.845C>A	p.Pro282His	Shaw	2dpi
chr2D_128409647	G	A	missense_variant	TraesCS2D02G183500	TraesCS2D02G183500.1	protein_coding	c.1382G>A	p.Gly461Asp	Shaw	2dpi
chr2D_132066185	C	T	intron_variant	TraesCS2D02G188800	TraesCS2D02G188800.1	protein_coding	c.122-12G>A	-	Shaw	2dpi
chr2D_134401223	G	A	missense_variant	TraesCS2D02G190400	TraesCS2D02G190400.1	protein_coding	c.445G>A	p.Glu149Lys	Shaw	2dpi
chr2D_13760108	A	T	missense_variant	TraesCS2D02G036800	TraesCS2D02G036800.1	protein_coding	c.2275T>A	p.Ser759Thr	Shaw	2dpi
chr2D_138695275	C	T	missense_variant	TraesCS2D02G193500	TraesCS2D02G193500.1	protein_coding	c.670G>A	p.Glu224Lys	Shaw	2dpi
chr2D_13908116	A	T	missense_variant	TraesCS2D02G037700	TraesCS2D02G037700.1	protein_coding	c.1703T>A	p.Val568Glu	Shaw	2dpi
chr2D_140308299	G	A	missense_variant	TraesCS2D02G194700	TraesCS2D02G194700.1	protein_coding	c.424G>A	p.Ala142Thr	Shaw	2dpi
chr2D_14254197	T	A	splice_region_variant&synonymous_variant	TraesCS2D02G038700	TraesCS2D02G038700.1	protein_coding	c.279T>A	p.Ala93Ala	Shaw	2dpi
chr2D_14270223	G	T	5_prime_UTR_variant	TraesCS2D02G038900	TraesCS2D02G038900.1	protein_coding	c.-218C>A	-	Shaw	2dpi
chr2D_14420768	T	A	upstream_gene_variant	TraesCS2D02G039700	TraesCS2D02G039700.1	protein_coding	c.-1998T>A	-	Shaw	2dpi
chr2D_14771825	T	A	missense_variant	TraesCS2D02G040600	TraesCS2D02G040600.1	protein_coding	c.254T>A	p.Leu85His	Shaw	2dpi
chr2D_149681600	G	T	missense_variant	TraesCS2D02G199300	TraesCS2D02G199300.1	protein_coding	c.1229C>A	p.Pro410Gln	Shaw	2dpi
chr2D_155478577	A	G	3_prime_UTR_variant	TraesCS2D02G203300	TraesCS2D02G203300.1	protein_coding	c.*66T>C	-	Shaw	2dpi
chr2D_155478595	A	T	3_prime_UTR_variant	TraesCS2D02G203300	TraesCS2D02G203300.1	protein_coding	c.*48T>A	-	Shaw	2dpi
chr2D_155478894	C	T	missense_variant	TraesCS2D02G203300	TraesCS2D02G203300.1	protein_coding	c.1363G>A	p.Ala455Thr	Shaw	2dpi
chr2D_161903900	A	T	3_prime_UTR_variant	TraesCS2D02G207900	TraesCS2D02G207900.1	protein_coding	c.*85T>A	-	Shaw	2dpi
chr2D_172406340	C	T	missense_variant	TraesCS2D02G212800	TraesCS2D02G212800.1	protein_coding	c.2125G>A	p.Glu709Lys	Shaw	2dpi
chr2D_179663596	G	A	missense_variant	TraesCS2D02G216700	TraesCS2D02G216700.1	protein_coding	c.2263G>A	p.Gly755Ser	Shaw	2dpi
chr2D_18644537	C	T	synonymous_variant	TraesCS2D02G050300	TraesCS2D02G050300.1	protein_coding	c.960C>T	p.Asp320Asp	Shaw	2dpi
chr2D_188430711	G	A	synonymous_variant	TraesCS2D02G220700	TraesCS2D02G220700.1	protein_coding	c.411G>A	p.Arg137Arg	Shaw	2dpi
chr2D_188505378	A	T	5_prime_UTR_variant	TraesCS2D02G220900	TraesCS2D02G220900.1	protein_coding	c.-49T>A	-	Shaw	2dpi
chr2D_188883929	G	T	missense_variant	TraesCS2D02G221700	TraesCS2D02G221700.1	protein_coding	c.800C>A	p.Thr267Lys	Shaw	2dpi
chr2D_189673530	G	T	stop_gained&splice_region_variant	TraesCS2D02G222700	TraesCS2D02G222700.1	protein_coding	c.1575C>A	p.Tyr525*	Shaw	2dpi
chr2D_192158009	G	T	upstream_gene_variant	TraesCS2D02G224400	TraesCS2D02G224400.1	protein_coding	c.-1086C>A	-	Shaw	2dpi
chr2D_192309713	G	A	missense_variant	TraesCS2D02G224800	TraesCS2D02G224800.1	protein_coding	c.442G>A	p.Gly148Ser	Shaw	2dpi
chr2D_192747540	G	A	synonymous_variant	TraesCS2D02G225200	TraesCS2D02G225200.1	protein_coding	c.333G>A	p.Ala111Ala	Shaw	2dpi
chr2D_194450871	C	T	missense_variant	TraesCS2D02G226200	TraesCS2D02G226200.1	protein_coding	c.2368G>A	p.Asp790Asn	Shaw	2dpi
chr2D_194762434	T	A	3_prime_UTR_variant	TraesCS2D02G226600	TraesCS2D02G226600.1	protein_coding	c.*65T>A	-	Shaw	2dpi
chr2D_195288570	G	A	5_prime_UTR_variant	TraesCS2D02G226900	TraesCS2D02G226900.1	protein_coding	c.-272G>A	-	Shaw	2dpi
chr2D_202437689	C	A	missense_variant	TraesCS2D02G231100	TraesCS2D02G231100.1	protein_coding	c.356C>A	p.Ala119Asp	Shaw	2dpi
chr2D_203050828	C	A	missense_variant	TraesCS2D02G231500	TraesCS2D02G231500.1	protein_coding	c.1711C>A	p.Leu571Met	Shaw	2dpi
chr2D_20768806	A	T	synonymous_variant	TraesCS2D02G053300	TraesCS2D02G053300.1	protein_coding	c.2070T>A	p.Thr690Thr	Shaw	2dpi
chr2D_20768896	G	A	synonymous_variant	TraesCS2D02G053300	TraesCS2D02G053300.1	protein_coding	c.1980C>T	p.Asp660Asp	Shaw	2dpi
chr2D_208542667	C	G	5_prime_UTR_variant	TraesCS2D02G233500	TraesCS2D02G233500.1	protein_coding	c.-115G>C	-	Shaw	2dpi
chr2D_218048543	T	A	missense_variant	TraesCS2D02G234700	TraesCS2D02G234700.1	protein_coding	c.4542T>A	p.Asn1514Lys	Shaw	2dpi
chr2D_220369742	C	A	3_prime_UTR_variant	TraesCS2D02G235100	TraesCS2D02G235100.1	protein_coding	c.*7C>A	-	Shaw	2dpi
chr2D_220958457	G	T	missense_variant	TraesCS2D02G235300	TraesCS2D02G235300.1	protein_coding	c.1288C>A	p.Pro430Thr	Shaw	2dpi
chr2D_231603929	G	T	5_prime_UTR_variant	TraesCS2D02G236200	TraesCS2D02G236200.1	protein_coding	c.-116C>A	-	Shaw	2dpi
chr2D_245531047	T	A	missense_variant	TraesCS2D02G237900	TraesCS2D02G237900.1	protein_coding	c.365T>A	p.Leu122His	Shaw	2dpi
chr2D_247095890	C	T	synonymous_variant	TraesCS2D02G238100	TraesCS2D02G238100.1	protein_coding	c.3822G>A	p.Lys1274Lys	Shaw	2dpi
chr2D_247101712	G	A	missense_variant	TraesCS2D02G238100	TraesCS2D02G238100.1	protein_coding	c.2482C>T	p.His828Tyr	Shaw	2dpi
chr2D_270479095	T	A	stop_gained	TraesCS2D02G242400	TraesCS2D02G242400.1	protein_coding	c.1692T>A	p.Tyr564*	Shaw	2dpi
chr2D_27062667	T	C	splice_donor_variant&intron_variant	TraesCS2D02G063000	TraesCS2D02G063000.1	protein_coding	c.157+2T>C	-	Shaw	2dpi
chr2D_27063102	C	A	missense_variant	TraesCS2D02G063000	TraesCS2D02G063000.1	protein_coding	c.385C>A	p.Pro129Thr	Shaw	2dpi
chr2D_277964456	G	T	5_prime_UTR_variant	TraesCS2D02G245100	TraesCS2D02G245100.1	protein_coding	c.-64C>A	-	Shaw	2dpi
chr2D_27927294	G	T	missense_variant	TraesCS2D02G066100	TraesCS2D02G066100.1	protein_coding	c.831C>A	p.Asp277Glu	Shaw	2dpi
chr2D_280655897	G	T	synonymous_variant	TraesCS2D02G245500	TraesCS2D02G245500.1	protein_coding	c.165C>A	p.Ala55Ala	Shaw	2dpi
chr2D_28422579	A	G	synonymous_variant	TraesCS2D02G067800	TraesCS2D02G067800.1	protein_coding	c.1803T>C	p.Ile601Ile	Shaw	2dpi
chr2D_28422587	C	A	missense_variant	TraesCS2D02G067800	TraesCS2D02G067800.1	protein_coding	c.1795G>T	p.Asp599Tyr	Shaw	2dpi
chr2D_28730685	A	G	synonymous_variant	TraesCS2D02G068300	TraesCS2D02G068300.1	protein_coding	c.2466T>C	p.His822His	Shaw	2dpi
chr2D_28730691	C	T	synonymous_variant	TraesCS2D02G068300	TraesCS2D02G068300.1	protein_coding	c.2460G>A	p.Gly820Gly	Shaw	2dpi
chr2D_28730694	G	A	synonymous_variant	TraesCS2D02G068300	TraesCS2D02G068300.1	protein_coding	c.2457C>T	p.Leu819Leu	Shaw	2dpi
chr2D_28771228	G	T	missense_variant	TraesCS2D02G068600	TraesCS2D02G068600.1	protein_coding	c.732C>A	p.Asp244Glu	Shaw	2dpi
chr2D_288227979	C	T	missense_variant	TraesCS2D02G246600	TraesCS2D02G246600.1	protein_coding	c.139G>A	p.Ala47Thr	Shaw	2dpi
chr2D_289157738	C	A	5_prime_UTR_variant	TraesCS2D02G246800	TraesCS2D02G246800.1	protein_coding	c.-89C>A	-	Shaw	2dpi
chr2D_290739230	T	A	missense_variant	TraesCS2D02G246900	TraesCS2D02G246900.1	protein_coding	c.1103T>A	p.Ile368Asn	Shaw	2dpi
chr2D_290739331	G	A	missense_variant	TraesCS2D02G246900	TraesCS2D02G246900.1	protein_coding	c.1204G>A	p.Gly402Arg	Shaw	2dpi
chr2D_29169964	G	A	missense_variant	TraesCS2D02G069500	TraesCS2D02G069500.1	protein_coding	c.1600G>A	p.Gly534Ser	Shaw	2dpi
chr2D_293145483	T	A	missense_variant	TraesCS2D02G248500	TraesCS2D02G248500.1	protein_coding	c.2827T>A	p.Cys943Ser	Shaw	2dpi
chr2D_295806461	C	A	missense_variant	TraesCS2D02G249400	TraesCS2D02G249400.1	protein_coding	c.1751C>A	p.Pro584His	Shaw	2dpi
chr2D_297295680	T	A	missense_variant	TraesCS2D02G250000	TraesCS2D02G250000.1	protein_coding	c.884T>A	p.Val295Asp	Shaw	2dpi
chr2D_299524165	C	A	5_prime_UTR_variant	TraesCS2D02G250700	TraesCS2D02G250700.1	protein_coding	c.-31C>A	-	Shaw	2dpi
chr2D_299526811	G	A	missense_variant&splice_region_variant	TraesCS2D02G250700	TraesCS2D02G250700.1	protein_coding	c.352G>A	p.Gly118Ser	Shaw	2dpi
chr2D_307156472	G	A	missense_variant	TraesCS2D02G255100	TraesCS2D02G255100.1	protein_coding	c.684G>C	p.Lys228Asn	Shaw	2dpi
chr2D_3079142	G	A	stop_gained	TraesCS2D02G006600	TraesCS2D02G006600.1	protein_coding	c.936G>A	p.Trp312*	Shaw	2dpi
chr2D_311549172	G	A	missense_variant&splice_region_variant	TraesCS2D02G256500	TraesCS2D02G256500.1	protein_coding	c.265G>A	p.Val89Met	Shaw	2dpi
chr2D_313215734	T	A	5_prime_UTR_variant	TraesCS2D02G257400	TraesCS2D02G257400.1	protein_coding	c.-57T>A	-	Shaw	2dpi
chr2D_317265247	C	A	missense_variant	TraesCS2D02G260700	TraesCS2D02G260700.1	protein_coding	c.146C>A	p.Thr49Asn	Shaw	2dpi
chr2D_317940710	C	A	5_prime_UTR_variant	TraesCS2D02G261100	TraesCS2D02G261100.1	protein_coding	c.-38C>A	-	Shaw	2dpi
chr2D_318323112	G	A	5_prime_UTR_variant	TraesCS2D02G261800	TraesCS2D02G261800.1	protein_coding	c.-88G>A	-	Shaw	2dpi
chr2D_318910565	C	A	5_prime_UTR_variant	TraesCS2D02G262700	TraesCS2D02G262700.1	protein_coding	c.-82C>A	-	Shaw	2dpi
chr2D_320490991	C	T	synonymous_variant	TraesCS2D02G263200	TraesCS2D02G263200.1	protein_coding	c.1893G>A	p.Glu631Glu	Shaw	2dpi
chr2D_32294553	G	T	missense_variant	TraesCS2D02G075500	TraesCS2D02G075500.1	protein_coding	c.437C>A	p.Thr146Asn	Shaw	2dpi
chr2D_324219339	T	A	missense_variant	TraesCS2D02G265500	TraesCS2D02G265500.1	protein_coding	c.719T>A	p.Met240Lys	Shaw	2dpi
chr2D_324860846	G	A	downstream_gene_variant	TraesCS2D02G266100	TraesCS2D02G266100.1	protein_coding	c.*153G>A	-	Shaw	2dpi
chr2D_324918139	G	T	5_prime_UTR_variant	TraesCS2D02G266400	TraesCS2D02G266400.1	protein_coding	c.-72C>A	-	Shaw	2dpi
chr2D_327068381	C	T	synonymous_variant	TraesCS2D02G267600	TraesCS2D02G267600.1	protein_coding	c.1464G>A	p.Val488Val	Shaw	2dpi
chr2D_327613356	C	T	synonymous_variant	TraesCS2D02G267700	TraesCS2D02G267700.1	protein_coding	c.1254G>A	p.Lys418Lys	Shaw	2dpi
chr2D_327623863	C	A	missense_variant	TraesCS2D02G267800	TraesCS2D02G267800.1	protein_coding	c.850C>A	p.Pro284Thr	Shaw	2dpi
chr2D_337137581	T	A	missense_variant	TraesCS2D02G272400	TraesCS2D02G272400.1	protein_coding	c.968T>A	p.Ile323Lys	Shaw	2dpi
chr2D_33722842	G	A	synonymous_variant	TraesCS2D02G078500	TraesCS2D02G078500.1	protein_coding	c.3357G>A	p.Arg1119Arg	Shaw	2dpi
chr2D_340275941	T	A	missense_variant	TraesCS2D02G273400	TraesCS2D02G273400.1	protein_coding	c.752T>A	p.Ile251Lys	Shaw	2dpi
chr2D_34226897	T	A	upstream_gene_variant	TraesCS2D02G080000	TraesCS2D02G080000.1	protein_coding	c.-1124T>A	-	Shaw	2dpi
chr2D_344797879	C	A	synonymous_variant	TraesCS2D02G275100	TraesCS2D02G275100.1	protein_coding	c.93C>A	p.Arg31Arg	Shaw	2dpi
chr2D_344797975	T	A	synonymous_variant	TraesCS2D02G275100	TraesCS2D02G275100.1	protein_coding	c.189T>A	p.Thr63Thr	Shaw	2dpi
chr2D_34982093	G	A	synonymous_variant	TraesCS2D02G080900	TraesCS2D02G080900.1	protein_coding	c.192G>A	p.Lys64Lys	Shaw	2dpi
chr2D_34982132	G	C	synonymous_variant	TraesCS2D02G080900	TraesCS2D02G080900.1	protein_coding	c.231G>C	p.Leu77Leu	Shaw	2dpi
chr2D_352904815	A	T	3_prime_UTR_variant	TraesCS2D02G280700	TraesCS2D02G280700.1	protein_coding	c.*97T>A	-	Shaw	2dpi
chr2D_353350270	C	A	5_prime_UTR_variant	TraesCS2D02G281100	TraesCS2D02G281100.1	protein_coding	c.-90C>A	-	Shaw	2dpi
chr2D_356527152	G	A	missense_variant	TraesCS2D02G283300	TraesCS2D02G283300.1	protein_coding	c.370G>A	p.Val124Met	Shaw	2dpi
chr2D_356527216	T	A	missense_variant	TraesCS2D02G283300	TraesCS2D02G283300.1	protein_coding	c.434T>A	p.Val145Asp	Shaw	2dpi
chr2D_35796735	G	T	missense_variant	TraesCS2D02G082900	TraesCS2D02G082900.1	protein_coding	c.1107C>A	p.Asp369Glu	Shaw	2dpi
chr2D_36279907	C	A	missense_variant	TraesCS2D02G083900	TraesCS2D02G083900.1	protein_coding	c.390C>A	p.His130Gln	Shaw	2dpi
chr2D_366298101	T	A	synonymous_variant	TraesCS2D02G286500	TraesCS2D02G286500.1	protein_coding	c.666T>A	p.Ile222Ile	Shaw	2dpi
chr2D_367236283	A	T	upstream_gene_variant	TraesCS2D02G287200	TraesCS2D02G287200.1	protein_coding	c.-107T>A	-	Shaw	2dpi
chr2D_372702037	G	T	upstream_gene_variant	TraesCS2D02G290500	TraesCS2D02G290500.1	protein_coding	c.-166C>A	-	Shaw	2dpi
chr2D_373420454	C	A	missense_variant	TraesCS2D02G291300	TraesCS2D02G291300.1	protein_coding	c.447C>A	p.His149Gln	Shaw	2dpi
chr2D_374073288	C	A	missense_variant	TraesCS2D02G292100	TraesCS2D02G292100.1	protein_coding	c.164C>A	p.Pro55His	Shaw	2dpi
chr2D_37533933	C	A	missense_variant	TraesCS2D02G087300	TraesCS2D02G087300.1	protein_coding	c.434C>A	p.Ala145Asp	Shaw	2dpi
chr2D_37536407	C	A	missense_variant	TraesCS2D02G087300	TraesCS2D02G087300.1	protein_coding	c.671C>A	p.Ala224Asp	Shaw	2dpi
chr2D_376349745	T	A	5_prime_UTR_variant	TraesCS2D02G293900	TraesCS2D02G293900.1	protein_coding	c.-98T>A	-	Shaw	2dpi
chr2D_37645622	C	T	3_prime_UTR_variant	TraesCS2D02G087500	TraesCS2D02G087500.1	protein_coding	c.*167G>A	-	Shaw	2dpi
chr2D_3789333	A	T	missense_variant	TraesCS2D02G007100	TraesCS2D02G007100.1	protein_coding	c.162T>A	p.Asp54Glu	Shaw	2dpi
chr2D_380421353	C	A	missense_variant	TraesCS2D02G298000	TraesCS2D02G298000.1	protein_coding	c.2692C>A	p.Pro898Thr	Shaw	2dpi
chr2D_385166840	G	A	upstream_gene_variant	TraesCS2D02G301800	TraesCS2D02G301800.1	protein_coding	c.-1206C>T	-	Shaw	2dpi
chr2D_385278710	G	A	missense_variant	TraesCS2D02G302000	TraesCS2D02G302000.1	protein_coding	c.641G>A	p.Arg214Lys	Shaw	2dpi
chr2D_388083485	G	C	missense_variant	TraesCS2D02G303700	TraesCS2D02G303700.1	protein_coding	c.133C>G	p.Pro45Ala	Shaw	2dpi
chr2D_388083497	C	G	missense_variant	TraesCS2D02G303700	TraesCS2D02G303700.1	protein_coding	c.121G>C	p.Val41Leu	Shaw	2dpi
chr2D_392510737	C	A	5_prime_UTR_variant	TraesCS2D02G306600	TraesCS2D02G306600.1	protein_coding	c.-56C>A	-	Shaw	2dpi
chr2D_394521790	C	T	stop_gained	TraesCS2D02G307500	TraesCS2D02G307500.1	protein_coding	c.1460G>A	p.Trp487*	Shaw	2dpi
chr2D_394537284	A	T	synonymous_variant	TraesCS2D02G307600	TraesCS2D02G307600.1	protein_coding	c.1356T>A	p.Thr452Thr	Shaw	2dpi
chr2D_403505760	A	T	missense_variant	TraesCS2D02G314100	TraesCS2D02G314100.1	protein_coding	c.253T>A	p.Ser85Thr	Shaw	2dpi
chr2D_404387608	C	A	5_prime_UTR_variant	TraesCS2D02G314900	TraesCS2D02G314900.1	protein_coding	c.-130C>A	-	Shaw	2dpi
chr2D_404390014	T	A	missense_variant	TraesCS2D02G314900	TraesCS2D02G314900.1	protein_coding	c.530T>A	p.Leu177His	Shaw	2dpi
chr2D_406956447	G	T	downstream_gene_variant	TraesCS2D02G317500	TraesCS2D02G317500.1	protein_coding	c.*2977G>T	-	Shaw	2dpi
chr2D_407224770	C	A	missense_variant	TraesCS2D02G317800	TraesCS2D02G317800.1	protein_coding	c.393C>A	p.Asn131Lys	Shaw	2dpi
chr2D_410418600	A	T	missense_variant	TraesCS2D02G319700	TraesCS2D02G319700.1	protein_coding	c.680T>A	p.Val227Glu	Shaw	2dpi
chr2D_411412963	G	A	5_prime_UTR_variant	TraesCS2D02G320100	TraesCS2D02G320100.1	protein_coding	c.-253G>A	-	Shaw	2dpi
chr2D_412280982	C	T	synonymous_variant	TraesCS2D02G320900	TraesCS2D02G320900.1	protein_coding	c.669G>A	p.Val223Val	Shaw	2dpi
chr2D_413291125	C	A	missense_variant	TraesCS2D02G321800	TraesCS2D02G321800.1	protein_coding	c.1016C>A	p.Ala339Asp	Shaw	2dpi
chr2D_416932248	C	A	5_prime_UTR_variant	TraesCS2D02G323900	TraesCS2D02G323900.1	protein_coding	c.-47C>A	-	Shaw	2dpi
chr2D_416932255	C	A	5_prime_UTR_variant	TraesCS2D02G323900	TraesCS2D02G323900.1	protein_coding	c.-40C>A	-	Shaw	2dpi
chr2D_421480958	G	A	missense_variant	TraesCS2D02G328200	TraesCS2D02G328200.1	protein_coding	c.377G>A	p.Ser126Asn	Shaw	2dpi
chr2D_422079143	T	A	5_prime_UTR_variant	TraesCS2D02G328900	TraesCS2D02G328900.1	protein_coding	c.-70T>A	-	Shaw	2dpi
chr2D_426421190	T	A	missense_variant	TraesCS2D02G332600	TraesCS2D02G332600.1	protein_coding	c.278T>A	p.Val93Asp	Shaw	2dpi
chr2D_426433572	C	T	missense_variant	TraesCS2D02G332800	TraesCS2D02G332800.1	protein_coding	c.1371G>A	p.Met457Ile	Shaw	2dpi
chr2D_428561636	C	T	missense_variant	TraesCS2D02G335300	TraesCS2D02G335300.1	protein_coding	c.749G>A	p.Gly250Asp	Shaw	2dpi
chr2D_429094437	G	T	missense_variant	TraesCS2D02G335900	TraesCS2D02G335900.1	protein_coding	c.434C>A	p.Ala145Asp	Shaw	2dpi
chr2D_430616831	A	G	5_prime_UTR_premature_start_codon_gain_variant	TraesCS2D02G337400	TraesCS2D02G337400.1	protein_coding	c.-53A>G	-	Shaw	2dpi
chr2D_430616842	C	T	5_prime_UTR_variant	TraesCS2D02G337400	TraesCS2D02G337400.1	protein_coding	c.-42C>T	-	Shaw	2dpi
chr2D_430616851	C	A	5_prime_UTR_variant	TraesCS2D02G337400	TraesCS2D02G337400.1	protein_coding	c.-33C>A	-	Shaw	2dpi
chr2D_43295392	C	T	5_prime_UTR_variant	TraesCS2D02G091300	TraesCS2D02G091300.1	protein_coding	c.-296G>A	-	Shaw	2dpi
chr2D_439442965	A	T	stop_gained	TraesCS2D02G343000	TraesCS2D02G343000.1	protein_coding	c.177T>A	p.Cys59*	Shaw	2dpi
chr2D_439443429	G	T	5_prime_UTR_variant	TraesCS2D02G343000	TraesCS2D02G343000.1	protein_coding	c.-288C>A	-	Shaw	2dpi
chr2D_440768109	T	A	upstream_gene_variant	TraesCS2D02G344700	TraesCS2D02G344700.1	protein_coding	c.-26T>A	-	Shaw	2dpi
chr2D_44078747	C	A	stop_gained	TraesCS2D02G092600	TraesCS2D02G092600.1	protein_coding	c.1605C>A	p.Tyr535*	Shaw	2dpi
chr2D_445187817	T	A	missense_variant	TraesCS2D02G347100	TraesCS2D02G347100.1	protein_coding	c.277T>A	p.Ser93Thr	Shaw	2dpi
chr2D_445744120	G	T	5_prime_UTR_variant	TraesCS2D02G347700	TraesCS2D02G347700.1	protein_coding	c.-173C>A	-	Shaw	2dpi
chr2D_449553115	C	T	3_prime_UTR_variant	TraesCS2D02G351300	TraesCS2D02G351300.1	protein_coding	c.*23G>A	-	Shaw	2dpi
chr2D_451286680	C	A	upstream_gene_variant	TraesCS2D02G352900	TraesCS2D02G352900.1	protein_coding	c.-770C>A	-	Shaw	2dpi
chr2D_451286681	C	A	upstream_gene_variant	TraesCS2D02G352900	TraesCS2D02G352900.1	protein_coding	c.-769C>A	-	Shaw	2dpi
chr2D_451287661	G	A	intron_variant	TraesCS2D02G352900	TraesCS2D02G352900.1	protein_coding	c.84+128G>A	-	Shaw	2dpi
chr2D_451287736	G	A	intron_variant	TraesCS2D02G352900	TraesCS2D02G352900.1	protein_coding	c.85-112G>A	-	Shaw	2dpi
chr2D_451288324	C	A	synonymous_variant	TraesCS2D02G352900	TraesCS2D02G352900.1	protein_coding	c.561C>A	p.Thr187Thr	Shaw	2dpi
chr2D_458168274	C	T	downstream_gene_variant	TraesCS2D02G355900	TraesCS2D02G355900.1	protein_coding	c.*4502G>A	-	Shaw	2dpi
chr2D_458170093	G	T	downstream_gene_variant	TraesCS2D02G355900	TraesCS2D02G355900.1	protein_coding	c.*2683C>A	-	Shaw	2dpi
chr2D_460778056	C	T	missense_variant	TraesCS2D02G358900	TraesCS2D02G358900.1	protein_coding	c.898G>A	p.Gly300Arg	Shaw	2dpi
chr2D_461536714	C	A	upstream_gene_variant	TraesCS2D02G359600	TraesCS2D02G359600.1	protein_coding	c.-166C>A	-	Shaw	2dpi
chr2D_46298288	T	A	3_prime_UTR_variant	TraesCS2D02G094400	TraesCS2D02G094400.1	protein_coding	c.*30T>A	-	Shaw	2dpi
chr2D_468100795	C	T	missense_variant	TraesCS2D02G362100	TraesCS2D02G362100.1	protein_coding	c.1078G>A	p.Ala360Thr	Shaw	2dpi
chr2D_468100874	T	G	synonymous_variant	TraesCS2D02G362100	TraesCS2D02G362100.1	protein_coding	c.999A>C	p.Pro333Pro	Shaw	2dpi
chr2D_46929847	C	T	downstream_gene_variant	TraesCS2D02G095000	TraesCS2D02G095000.1	protein_coding	c.*216G>A	-	Shaw	2dpi
chr2D_47011797	G	T	missense_variant	TraesCS2D02G095100	TraesCS2D02G095100.1	protein_coding	c.700C>A	p.Pro234Thr	Shaw	2dpi
chr2D_473168159	T	A	missense_variant	TraesCS2D02G368700	TraesCS2D02G368700.1	protein_coding	c.233T>A	p.Val78Asp	Shaw	2dpi
chr2D_473276640	G	A	synonymous_variant	TraesCS2D02G368800	TraesCS2D02G368800.1	protein_coding	c.768G>A	p.Val256Val	Shaw	2dpi
chr2D_475094178	C	T	missense_variant	TraesCS2D02G371300	TraesCS2D02G371300.1	protein_coding	c.907G>A	p.Gly303Ser	Shaw	2dpi
chr2D_477244072	C	T	missense_variant	TraesCS2D02G373700	TraesCS2D02G373700.1	protein_coding	c.1034G>A	p.Ser345Asn	Shaw	2dpi
chr2D_477260492	A	T	missense_variant	TraesCS2D02G373800	TraesCS2D02G373800.1	protein_coding	c.2075T>A	p.Ile692Asn	Shaw	2dpi
chr2D_480769031	G	A	stop_gained	TraesCS2D02G376400	TraesCS2D02G376400.1	protein_coding	c.2262G>A	p.Trp754*	Shaw	2dpi
chr2D_482789657	G	A	5_prime_UTR_variant	TraesCS2D02G378400	TraesCS2D02G378400.1	protein_coding	c.-142G>A	-	Shaw	2dpi
chr2D_482800771	A	T	3_prime_UTR_variant	TraesCS2D02G378500	TraesCS2D02G378500.1	protein_coding	c.*134T>A	-	Shaw	2dpi
chr2D_484794547	A	T	upstream_gene_variant	TraesCS2D02G380100	TraesCS2D02G380100.1	protein_coding	c.-3941T>A	-	Shaw	2dpi
chr2D_487932343	C	T	3_prime_UTR_variant	TraesCS2D02G383400	TraesCS2D02G383400.1	protein_coding	c.*235G>A	-	Shaw	2dpi
chr2D_487933049	A	T	stop_gained&splice_region_variant	TraesCS2D02G383400	TraesCS2D02G383400.1	protein_coding	c.1098T>A	p.Tyr366*	Shaw	2dpi
chr2D_488218061	C	A	missense_variant	TraesCS2D02G383600	TraesCS2D02G383600.1	protein_coding	c.502C>A	p.Pro168Thr	Shaw	2dpi
chr2D_489406370	A	T	missense_variant	TraesCS2D02G384600	TraesCS2D02G384600.1	protein_coding	c.1487T>A	p.Leu496Gln	Shaw	2dpi
chr2D_491951533	T	A	synonymous_variant	TraesCS2D02G386800	TraesCS2D02G386800.1	protein_coding	c.234T>A	p.Arg78Arg	Shaw	2dpi
chr2D_49201872	C	T	upstream_gene_variant	TraesCS2D02G096800	TraesCS2D02G096800.1	protein_coding	c.-2050G>A	-	Shaw	2dpi
chr2D_492512245	G	T	5_prime_UTR_variant	TraesCS2D02G387100	TraesCS2D02G387100.1	protein_coding	c.-234C>A	-	Shaw	2dpi
chr2D_506759067	G	T	5_prime_UTR_variant	TraesCS2D02G395400	TraesCS2D02G395400.1	protein_coding	c.-89C>A	-	Shaw	2dpi
chr2D_507433030	G	T	missense_variant	TraesCS2D02G396300	TraesCS2D02G396300.1	protein_coding	c.1345C>A	p.Pro449Thr	Shaw	2dpi
chr2D_51138372	T	A	downstream_gene_variant	TraesCS2D02G098900	TraesCS2D02G098900.1	protein_coding	c.*4408A>T	-	Shaw	2dpi
chr2D_511439300	T	A	missense_variant	TraesCS2D02G398300	TraesCS2D02G398300.1	protein_coding	c.1384T>A	p.Tyr462Asn	Shaw	2dpi
chr2D_51191285	G	T	missense_variant	TraesCS2D02G099400	TraesCS2D02G099400.1	protein_coding	c.1839C>A	p.His613Gln	Shaw	2dpi
chr2D_51191986	C	T	missense_variant	TraesCS2D02G099400	TraesCS2D02G099400.1	protein_coding	c.1138G>A	p.Ala380Thr	Shaw	2dpi
chr2D_51253931	C	A	missense_variant	TraesCS2D02G099600	TraesCS2D02G099600.1	protein_coding	c.653C>A	p.Ala218Asp	Shaw	2dpi
chr2D_5163715	G	A	missense_variant	TraesCS2D02G009600	TraesCS2D02G009600.1	protein_coding	c.1979G>A	p.Gly660Glu	Shaw	2dpi
chr2D_516828717	G	A	missense_variant	TraesCS2D02G401900	TraesCS2D02G401900.1	protein_coding	c.346G>A	p.Ala116Thr	Shaw	2dpi
chr2D_518970883	C	A	3_prime_UTR_variant	TraesCS2D02G404600	TraesCS2D02G404600.1	protein_coding	c.*46C>A	-	Shaw	2dpi
chr2D_520582854	G	A	synonymous_variant	TraesCS2D02G405500	TraesCS2D02G405500.1	protein_coding	c.669C>T	p.Arg223Arg	Shaw	2dpi
chr2D_520582860	C	G	synonymous_variant	TraesCS2D02G405500	TraesCS2D02G405500.1	protein_coding	c.663G>C	p.Val221Val	Shaw	2dpi
chr2D_520582863	A	C	synonymous_variant	TraesCS2D02G405500	TraesCS2D02G405500.1	protein_coding	c.660T>G	p.Leu220Leu	Shaw	2dpi
chr2D_520582875	G	A	synonymous_variant	TraesCS2D02G405500	TraesCS2D02G405500.1	protein_coding	c.648C>T	p.Ser216Ser	Shaw	2dpi
chr2D_520582887	A	G	synonymous_variant	TraesCS2D02G405500	TraesCS2D02G405500.1	protein_coding	c.636T>C	p.Ile212Ile	Shaw	2dpi
chr2D_520582899	C	G	synonymous_variant	TraesCS2D02G405500	TraesCS2D02G405500.1	protein_coding	c.624G>C	p.Ala208Ala	Shaw	2dpi
chr2D_520582901	C	A	missense_variant	TraesCS2D02G405500	TraesCS2D02G405500.1	protein_coding	c.622G>T	p.Ala208Ser	Shaw	2dpi
chr2D_520582988	C	A	missense_variant	TraesCS2D02G405500	TraesCS2D02G405500.1	protein_coding	c.535G>T	p.Ala179Ser	Shaw	2dpi
chr2D_523151271	G	A	missense_variant	TraesCS2D02G408200	TraesCS2D02G408200.1	protein_coding	c.6125G>A	p.Arg2042Lys	Shaw	2dpi
chr2D_523162690	T	A	synonymous_variant	TraesCS2D02G408300	TraesCS2D02G408300.1	protein_coding	c.1533T>A	p.Pro511Pro	Shaw	2dpi
chr2D_528330372	G	T	missense_variant	TraesCS2D02G414200	TraesCS2D02G414200.1	protein_coding	c.1062C>A	p.Asp354Glu	Shaw	2dpi
chr2D_529009280	C	A	missense_variant	TraesCS2D02G415100	TraesCS2D02G415100.1	protein_coding	c.835C>A	p.Pro279Thr	Shaw	2dpi
chr2D_531351037	C	T	missense_variant	TraesCS2D02G417000	TraesCS2D02G417000.1	protein_coding	c.612G>A	p.Met204Ile	Shaw	2dpi
chr2D_532181726	A	T	missense_variant	TraesCS2D02G418200	TraesCS2D02G418200.1	protein_coding	c.2049T>A	p.Ser683Arg	Shaw	2dpi
chr2D_532428478	G	T	stop_gained	TraesCS2D02G418400	TraesCS2D02G418400.1	protein_coding	c.1052C>A	p.Ser351*	Shaw	2dpi
chr2D_533136341	G	A	missense_variant	TraesCS2D02G419000	TraesCS2D02G419000.1	protein_coding	c.1414G>A	p.Glu472Lys	Shaw	2dpi
chr2D_53648875	C	A	5_prime_UTR_variant	TraesCS2D02G100900	TraesCS2D02G100900.1	protein_coding	c.-139C>A	-	Shaw	2dpi
chr2D_55151854	G	T	synonymous_variant	TraesCS2D02G102000	TraesCS2D02G102000.1	protein_coding	c.525C>A	p.Thr175Thr	Shaw	2dpi
chr2D_55154738	A	T	stop_gained	TraesCS2D02G102100	TraesCS2D02G102100.1	protein_coding	c.2244T>A	p.Tyr748*	Shaw	2dpi
chr2D_56200898	G	T	missense_variant	TraesCS2D02G104200	TraesCS2D02G104200.1	protein_coding	c.1403C>A	p.Thr468Asn	Shaw	2dpi
chr2D_5771490	C	T	downstream_gene_variant	TraesCS2D02G012200	TraesCS2D02G012200.1	protein_coding	c.*3083C>T	-	Shaw	2dpi
chr2D_59006771	T	A	5_prime_UTR_variant	TraesCS2D02G106800	TraesCS2D02G106800.1	protein_coding	c.-302T>A	-	Shaw	2dpi
chr2D_59451435	G	T	3_prime_UTR_variant	TraesCS2D02G107100	TraesCS2D02G107100.1	protein_coding	c.*131C>A	-	Shaw	2dpi
chr2D_60951339	C	T	stop_gained	TraesCS2D02G109900	TraesCS2D02G109900.1	protein_coding	c.558G>A	p.Trp186*	Shaw	2dpi
chr2D_60952599	G	T	missense_variant	TraesCS2D02G109900	TraesCS2D02G109900.1	protein_coding	c.425C>A	p.Pro142Gln	Shaw	2dpi
chr2D_635233242	T	G	missense_variant	TraesCS2D02G565300	TraesCS2D02G565300.1	protein_coding	c.813A>C	p.Lys271Asn	Shaw	2dpi
chr2D_63692541	G	T	missense_variant	TraesCS2D02G114900	TraesCS2D02G114900.1	protein_coding	c.1616C>A	p.Thr539Asn	Shaw	2dpi
chr2D_637518120	C	A	missense_variant	TraesCS2D02G570300	TraesCS2D02G570300.1	protein_coding	c.994C>A	p.Pro332Thr	Shaw	2dpi
chr2D_6430922	G	T	upstream_gene_variant	TraesCS2D02G012900	TraesCS2D02G012900.1	protein_coding	c.-115C>A	-	Shaw	2dpi
chr2D_66867474	C	A	missense_variant	TraesCS2D02G117400	TraesCS2D02G117400.1	protein_coding	c.121C>A	p.Pro41Thr	Shaw	2dpi
chr2D_66867504	C	A	missense_variant	TraesCS2D02G117400	TraesCS2D02G117400.1	protein_coding	c.151C>A	p.Pro51Thr	Shaw	2dpi
chr2D_66867515	G	A	missense_variant	TraesCS2D02G117400	TraesCS2D02G117400.1	protein_coding	c.162G>C	p.Glu54Asp	Shaw	2dpi
chr2D_66867516	C	A	missense_variant	TraesCS2D02G117400	TraesCS2D02G117400.1	protein_coding	c.163C>A	p.Pro55Thr	Shaw	2dpi
chr2D_66867527	G	A	missense_variant	TraesCS2D02G117400	TraesCS2D02G117400.1	protein_coding	c.174G>C	p.Lys58Asn	Shaw	2dpi
chr2D_66867534	C	A	missense_variant	TraesCS2D02G117400	TraesCS2D02G117400.1	protein_coding	c.181C>A	p.Pro61Thr	Shaw	2dpi
chr2D_66868351	T	A	missense_variant	TraesCS2D02G117400	TraesCS2D02G117400.1	protein_coding	c.371T>A	p.Met124Lys	Shaw	2dpi
chr2D_66868365	C	A	missense_variant	TraesCS2D02G117400	TraesCS2D02G117400.1	protein_coding	c.385C>A	p.Pro129Thr	Shaw	2dpi
chr2D_66868395	C	A	missense_variant	TraesCS2D02G117400	TraesCS2D02G117400.1	protein_coding	c.415C>A	p.Pro139Thr	Shaw	2dpi
chr2D_74986136	A	T	3_prime_UTR_variant	TraesCS2D02G128900	TraesCS2D02G128900.1	protein_coding	c.*23T>A	-	Shaw	2dpi
chr2D_79423482	A	T	missense_variant	TraesCS2D02G135000	TraesCS2D02G135000.1	protein_coding	c.1190T>A	p.Val397Glu	Shaw	2dpi
chr2D_80729213	C	T	missense_variant	TraesCS2D02G137100	TraesCS2D02G137100.1	protein_coding	c.712G>A	p.Ala238Thr	Shaw	2dpi
chr2D_81305733	G	T	missense_variant	TraesCS2D02G138100	TraesCS2D02G138100.1	protein_coding	c.221C>A	p.Pro74His	Shaw	2dpi
chr2D_83162195	A	T	missense_variant	TraesCS2D02G141500	TraesCS2D02G141500.1	protein_coding	c.2853T>A	p.Asp951Glu	Shaw	2dpi
chr2D_87740154	C	T	missense_variant&splice_region_variant	TraesCS2D02G145900	TraesCS2D02G145900.1	protein_coding	c.841G>A	p.Ala281Thr	Shaw	2dpi
chr2D_87756354	G	T	missense_variant	TraesCS2D02G146100	TraesCS2D02G146100.1	protein_coding	c.749C>A	p.Thr250Asn	Shaw	2dpi
chr2D_87756421	G	T	missense_variant	TraesCS2D02G146100	TraesCS2D02G146100.1	protein_coding	c.682C>A	p.Pro228Thr	Shaw	2dpi
chr2D_88293649	G	A	missense_variant	TraesCS2D02G147300	TraesCS2D02G147300.1	protein_coding	c.733G>A	p.Ala245Thr	Shaw	2dpi
chr2D_88293664	G	A	missense_variant	TraesCS2D02G147300	TraesCS2D02G147300.1	protein_coding	c.748G>A	p.Gly250Ser	Shaw	2dpi
chr2D_90714386	G	T	missense_variant	TraesCS2D02G149300	TraesCS2D02G149300.1	protein_coding	c.455C>A	p.Thr152Lys	Shaw	2dpi
chr2D_93052231	G	T	missense_variant	TraesCS2D02G150600	TraesCS2D02G150600.1	protein_coding	c.142C>A	p.Pro48Thr	Shaw	2dpi
chr2D_95508703	G	A	splice_region_variant	TraesCS2D02G152300	TraesCS2D02G152300.1	protein_coding	c.-6G>A	-	Shaw	2dpi
chr2D_95510341	T	A	3_prime_UTR_variant	TraesCS2D02G152300	TraesCS2D02G152300.1	protein_coding	c.*33T>A	-	Shaw	2dpi
chr3A_107758467	C	A	missense_variant	TraesCS3A02G131300	TraesCS3A02G131300.1	protein_coding	c.281C>A	p.Thr94Lys	Shaw	2dpi
chr3A_11350750	G	C	missense_variant	TraesCS3A02G017800	TraesCS3A02G017800.1	protein_coding	c.919G>C	p.Val307Leu	Shaw	2dpi
chr3A_11350759	T	A	missense_variant	TraesCS3A02G017800	TraesCS3A02G017800.1	protein_coding	c.928T>A	p.Ser310Thr	Shaw	2dpi
chr3A_11350760	C	A	stop_gained	TraesCS3A02G017800	TraesCS3A02G017800.1	protein_coding	c.929C>A	p.Ser310*	Shaw	2dpi
chr3A_11350764	T	C	synonymous_variant	TraesCS3A02G017800	TraesCS3A02G017800.1	protein_coding	c.933T>C	p.Phe311Phe	Shaw	2dpi
chr3A_11350779	A	T	synonymous_variant	TraesCS3A02G017800	TraesCS3A02G017800.1	protein_coding	c.948A>T	p.Ile316Ile	Shaw	2dpi
chr3A_124658602	C	T	missense_variant	TraesCS3A02G143500	TraesCS3A02G143500.1	protein_coding	c.3185G>A	p.Ser1062Asn	Shaw	2dpi
chr3A_124665140	G	T	5_prime_UTR_variant	TraesCS3A02G143500	TraesCS3A02G143500.1	protein_coding	c.-408C>A	-	Shaw	2dpi
chr3A_13409668	C	T	missense_variant	TraesCS3A02G025300	TraesCS3A02G025300.1	protein_coding	c.13C>T	p.Arg5Cys	Shaw	2dpi
chr3A_13409674	T	G	missense_variant	TraesCS3A02G025300	TraesCS3A02G025300.1	protein_coding	c.19T>G	p.Cys7Gly	Shaw	2dpi
chr3A_13409688	C	G	synonymous_variant	TraesCS3A02G025300	TraesCS3A02G025300.1	protein_coding	c.33C>G	p.Ala11Ala	Shaw	2dpi
chr3A_13409698	C	T	missense_variant	TraesCS3A02G025300	TraesCS3A02G025300.1	protein_coding	c.43C>T	p.Leu15Phe	Shaw	2dpi
chr3A_13409705	T	C	missense_variant	TraesCS3A02G025300	TraesCS3A02G025300.1	protein_coding	c.50T>C	p.Met17Thr	Shaw	2dpi
chr3A_13409707	T	G	missense_variant	TraesCS3A02G025300	TraesCS3A02G025300.1	protein_coding	c.52T>G	p.Phe18Val	Shaw	2dpi
chr3A_13409716	A	T	missense_variant	TraesCS3A02G025300	TraesCS3A02G025300.1	protein_coding	c.61A>T	p.Met21Leu	Shaw	2dpi
chr3A_13409725	G	A	missense_variant	TraesCS3A02G025300	TraesCS3A02G025300.1	protein_coding	c.70G>A	p.Val24Ile	Shaw	2dpi
chr3A_13409727	T	A	synonymous_variant	TraesCS3A02G025300	TraesCS3A02G025300.1	protein_coding	c.72T>A	p.Val24Val	Shaw	2dpi
chr3A_13409731	C	G	missense_variant	TraesCS3A02G025300	TraesCS3A02G025300.1	protein_coding	c.76C>G	p.Gln26Glu	Shaw	2dpi
chr3A_13409740	C	T	missense_variant	TraesCS3A02G025300	TraesCS3A02G025300.1	protein_coding	c.85C>T	p.Arg29Cys	Shaw	2dpi
chr3A_13409742	T	C	synonymous_variant	TraesCS3A02G025300	TraesCS3A02G025300.1	protein_coding	c.87T>C	p.Arg29Arg	Shaw	2dpi
chr3A_13409760	T	C	synonymous_variant	TraesCS3A02G025300	TraesCS3A02G025300.1	protein_coding	c.105T>C	p.Cys35Cys	Shaw	2dpi
chr3A_13409817	A	G	synonymous_variant	TraesCS3A02G025300	TraesCS3A02G025300.1	protein_coding	c.162A>G	p.Pro54Pro	Shaw	2dpi
chr3A_13410134	A	G	synonymous_variant	TraesCS3A02G025300	TraesCS3A02G025300.1	protein_coding	c.363A>G	p.Arg121Arg	Shaw	2dpi
chr3A_13554776	A	T	3_prime_UTR_variant	TraesCS3A02G026000	TraesCS3A02G026000.1	protein_coding	c.*261T>A	-	Shaw	2dpi
chr3A_135969067	G	A	missense_variant	TraesCS3A02G149800	TraesCS3A02G149800.1	protein_coding	c.184G>A	p.Ala62Thr	Shaw	2dpi
chr3A_1381910	T	G	missense_variant	TraesCS3A02G002100	TraesCS3A02G002100.1	protein_coding	c.993T>G	p.Ile331Met	Shaw	2dpi
chr3A_142890404	G	A	5_prime_UTR_variant	TraesCS3A02G152200	TraesCS3A02G152200.1	protein_coding	c.-185G>A	-	Shaw	2dpi
chr3A_144155332	C	T	synonymous_variant	TraesCS3A02G153500	TraesCS3A02G153500.1	protein_coding	c.882G>A	p.Gln294Gln	Shaw	2dpi
chr3A_144169418	A	T	upstream_gene_variant	TraesCS3A02G153600	TraesCS3A02G153600.1	protein_coding	c.-1173T>A	-	Shaw	2dpi
chr3A_145259322	C	A	missense_variant	TraesCS3A02G154000	TraesCS3A02G154000.1	protein_coding	c.977C>A	p.Pro326Gln	Shaw	2dpi
chr3A_151317275	T	A	missense_variant	TraesCS3A02G156300	TraesCS3A02G156300.1	protein_coding	c.757T>A	p.Cys253Ser	Shaw	2dpi
chr3A_151318513	C	A	missense_variant	TraesCS3A02G156300	TraesCS3A02G156300.1	protein_coding	c.1029C>A	p.Asp343Glu	Shaw	2dpi
chr3A_151643211	G	T	synonymous_variant	TraesCS3A02G156500	TraesCS3A02G156500.1	protein_coding	c.1365C>A	p.Leu455Leu	Shaw	2dpi
chr3A_156269069	C	T	missense_variant	TraesCS3A02G158600	TraesCS3A02G158600.1	protein_coding	c.1064G>A	p.Ser355Asn	Shaw	2dpi
chr3A_163625808	T	A	synonymous_variant	TraesCS3A02G161400	TraesCS3A02G161400.1	protein_coding	c.195T>A	p.Ala65Ala	Shaw	2dpi
chr3A_165419563	A	T	missense_variant	TraesCS3A02G163300	TraesCS3A02G163300.1	protein_coding	c.525T>A	p.Asp175Glu	Shaw	2dpi
chr3A_168840910	G	T	5_prime_UTR_variant	TraesCS3A02G164200	TraesCS3A02G164200.1	protein_coding	c.-67C>A	-	Shaw	2dpi
chr3A_177087785	G	A	3_prime_UTR_variant	TraesCS3A02G169100	TraesCS3A02G169100.1	protein_coding	c.*2G>A	-	Shaw	2dpi
chr3A_177109739	G	A	missense_variant	TraesCS3A02G169200	TraesCS3A02G169200.1	protein_coding	c.1345G>A	p.Gly449Ser	Shaw	2dpi
chr3A_179535126	T	C	synonymous_variant	TraesCS3A02G170800	TraesCS3A02G170800.1	protein_coding	c.1869A>G	p.Gln623Gln	Shaw	2dpi
chr3A_179535129	T	C	synonymous_variant	TraesCS3A02G170800	TraesCS3A02G170800.1	protein_coding	c.1866A>G	p.Ala622Ala	Shaw	2dpi
chr3A_179535502	A	T	missense_variant	TraesCS3A02G170800	TraesCS3A02G170800.1	protein_coding	c.1493T>A	p.Met498Lys	Shaw	2dpi
chr3A_179535633	G	A	synonymous_variant	TraesCS3A02G170800	TraesCS3A02G170800.1	protein_coding	c.1362C>T	p.Ser454Ser	Shaw	2dpi
chr3A_186848636	A	T	missense_variant	TraesCS3A02G172200	TraesCS3A02G172200.1	protein_coding	c.441T>A	p.Phe147Leu	Shaw	2dpi
chr3A_186852376	A	T	missense_variant	TraesCS3A02G172200	TraesCS3A02G172200.1	protein_coding	c.31T>A	p.Ser11Thr	Shaw	2dpi
chr3A_191536505	C	T	missense_variant	TraesCS3A02G173300	TraesCS3A02G173300.1	protein_coding	c.419G>A	p.Gly140Glu	Shaw	2dpi
chr3A_1925506	G	T	missense_variant	TraesCS3A02G003900	TraesCS3A02G003900.1	protein_coding	c.1946C>A	p.Ala649Glu	Shaw	2dpi
chr3A_1927165	C	T	synonymous_variant	TraesCS3A02G003900	TraesCS3A02G003900.1	protein_coding	c.1095G>A	p.Glu365Glu	Shaw	2dpi
chr3A_194808055	A	T	missense_variant	TraesCS3A02G175000	TraesCS3A02G175000.1	protein_coding	c.110T>A	p.Val37Asp	Shaw	2dpi
chr3A_195461608	T	A	stop_gained	TraesCS3A02G175600	TraesCS3A02G175600.1	protein_coding	c.1268T>A	p.Leu423*	Shaw	2dpi
chr3A_20134070	C	A	stop_gained	TraesCS3A02G037100	TraesCS3A02G037100.1	protein_coding	c.890C>A	p.Ser297*	Shaw	2dpi
chr3A_202638229	T	A	upstream_gene_variant	TraesCS3A02G178200	TraesCS3A02G178200.1	protein_coding	c.-37T>A	-	Shaw	2dpi
chr3A_21788347	T	C	synonymous_variant	TraesCS3A02G041200	TraesCS3A02G041200.1	protein_coding	c.1005T>C	p.Phe335Phe	Shaw	2dpi
chr3A_221670264	C	A	missense_variant	TraesCS3A02G186600	TraesCS3A02G186600.1	protein_coding	c.171C>A	p.Asn57Lys	Shaw	2dpi
chr3A_22475607	G	A	missense_variant	TraesCS3A02G041700	TraesCS3A02G041700.1	protein_coding	c.541G>A	p.Asp181Asn	Shaw	2dpi
chr3A_235208629	T	A	downstream_gene_variant	TraesCS3A02G189900	TraesCS3A02G189900.1	protein_coding	c.*12T>A	-	Shaw	2dpi
chr3A_25360416	A	G	synonymous_variant	TraesCS3A02G047700	TraesCS3A02G047700.1	protein_coding	c.426T>C	p.Asp142Asp	Shaw	2dpi
chr3A_256869665	C	A	missense_variant	TraesCS3A02G192700	TraesCS3A02G192700.1	protein_coding	c.103G>T	p.Ala35Ser	Shaw	2dpi
chr3A_266693979	C	A	missense_variant	TraesCS3A02G193900	TraesCS3A02G193900.1	protein_coding	c.1611C>A	p.Asn537Lys	Shaw	2dpi
chr3A_269670868	G	A	splice_acceptor_variant&intron_variant	TraesCS3A02G194300	TraesCS3A02G194300.1	protein_coding	c.1035-1G>A	-	Shaw	2dpi
chr3A_301117906	A	T	downstream_gene_variant	TraesCS3A02G196700	TraesCS3A02G196700.1	protein_coding	c.*2588T>A	-	Shaw	2dpi
chr3A_30545408	C	A	synonymous_variant	TraesCS3A02G053600	TraesCS3A02G053600.1	protein_coding	c.1467C>A	p.Arg489Arg	Shaw	2dpi
chr3A_309340261	A	T	synonymous_variant	TraesCS3A02G197700	TraesCS3A02G197700.1	protein_coding	c.1704T>A	p.Val568Val	Shaw	2dpi
chr3A_31661924	C	T	missense_variant	TraesCS3A02G054100	TraesCS3A02G054100.1	protein_coding	c.635G>A	p.Ser212Asn	Shaw	2dpi
chr3A_322880993	C	A	synonymous_variant	TraesCS3A02G199000	TraesCS3A02G199000.1	protein_coding	c.2013C>A	p.Ile671Ile	Shaw	2dpi
chr3A_32385654	A	T	missense_variant	TraesCS3A02G056100	TraesCS3A02G056100.1	protein_coding	c.482T>A	p.Leu161Gln	Shaw	2dpi
chr3A_32427959	T	A	missense_variant	TraesCS3A02G056400	TraesCS3A02G056400.1	protein_coding	c.1643T>A	p.Leu548His	Shaw	2dpi
chr3A_325298435	T	A	synonymous_variant	TraesCS3A02G199400	TraesCS3A02G199400.1	protein_coding	c.2052T>A	p.Pro684Pro	Shaw	2dpi
chr3A_340287029	T	A	stop_gained	TraesCS3A02G202000	TraesCS3A02G202000.1	protein_coding	c.4941T>A	p.Tyr1647*	Shaw	2dpi
chr3A_341470013	G	C	missense_variant	TraesCS3A02G202200	TraesCS3A02G202200.1	protein_coding	c.1223C>G	p.Ala408Gly	Shaw	2dpi
chr3A_348997269	T	C	missense_variant	TraesCS3A02G203100	TraesCS3A02G203100.1	protein_coding	c.11A>G	p.Glu4Gly	Shaw	2dpi
chr3A_360832223	A	T	5_prime_UTR_variant	TraesCS3A02G205300	TraesCS3A02G205300.1	protein_coding	c.-306T>A	-	Shaw	2dpi
chr3A_361985403	G	A	5_prime_UTR_variant	TraesCS3A02G205600	TraesCS3A02G205600.1	protein_coding	c.-162G>A	-	Shaw	2dpi
chr3A_361993037	C	A	missense_variant	TraesCS3A02G205700	TraesCS3A02G205700.1	protein_coding	c.439C>A	p.Pro147Thr	Shaw	2dpi
chr3A_362591074	G	T	missense_variant	TraesCS3A02G206100	TraesCS3A02G206100.1	protein_coding	c.367C>A	p.Pro123Thr	Shaw	2dpi
chr3A_371628429	C	T	missense_variant	TraesCS3A02G209200	TraesCS3A02G209200.1	protein_coding	c.919G>A	p.Val307Ile	Shaw	2dpi
chr3A_371628439	A	C	synonymous_variant	TraesCS3A02G209200	TraesCS3A02G209200.1	protein_coding	c.909T>G	p.Ser303Ser	Shaw	2dpi
chr3A_371628460	C	A	synonymous_variant	TraesCS3A02G209200	TraesCS3A02G209200.1	protein_coding	c.888G>T	p.Val296Val	Shaw	2dpi
chr3A_374679348	G	A	3_prime_UTR_variant	TraesCS3A02G209900	TraesCS3A02G209900.1	protein_coding	c.*22G>A	-	Shaw	2dpi
chr3A_38540803	T	A	missense_variant	TraesCS3A02G065500	TraesCS3A02G065500.1	protein_coding	c.452T>A	p.Met151Lys	Shaw	2dpi
chr3A_387298940	T	A	stop_gained	TraesCS3A02G213800	TraesCS3A02G213800.1	protein_coding	c.2622T>A	p.Cys874*	Shaw	2dpi
chr3A_390015770	G	A	missense_variant	TraesCS3A02G214500	TraesCS3A02G214500.1	protein_coding	c.1378G>A	p.Glu460Lys	Shaw	2dpi
chr3A_391889360	C	A	missense_variant	TraesCS3A02G215100	TraesCS3A02G215100.1	protein_coding	c.982C>A	p.Pro328Thr	Shaw	2dpi
chr3A_398739265	T	A	downstream_gene_variant	TraesCS3A02G217700	TraesCS3A02G217700.1	protein_coding	c.*1146T>A	-	Shaw	2dpi
chr3A_400100746	G	A	missense_variant	TraesCS3A02G218100	TraesCS3A02G218100.1	protein_coding	c.371G>A	p.Cys124Tyr	Shaw	2dpi
chr3A_408948414	C	T	synonymous_variant	TraesCS3A02G220800	TraesCS3A02G220800.1	protein_coding	c.888G>A	p.Pro296Pro	Shaw	2dpi
chr3A_409831	T	G	3_prime_UTR_variant	TraesCS3A02G000900	TraesCS3A02G000900.1	protein_coding	c.*22A>C	-	Shaw	2dpi
chr3A_410108555	A	G	synonymous_variant	TraesCS3A02G221000	TraesCS3A02G221000.1	protein_coding	c.1599T>C	p.Asp533Asp	Shaw	2dpi
chr3A_416189284	C	T	missense_variant	TraesCS3A02G222500	TraesCS3A02G222500.1	protein_coding	c.1607G>A	p.Arg536Lys	Shaw	2dpi
chr3A_426858116	T	A	upstream_gene_variant	TraesCS3A02G227900	TraesCS3A02G227900.1	protein_coding	c.-464T>A	-	Shaw	2dpi
chr3A_430337237	T	A	missense_variant	TraesCS3A02G230000	TraesCS3A02G230000.1	protein_coding	c.548T>A	p.Leu183His	Shaw	2dpi
chr3A_430337288	C	A	missense_variant	TraesCS3A02G230000	TraesCS3A02G230000.1	protein_coding	c.599C>A	p.Thr200Asn	Shaw	2dpi
chr3A_430337289	C	A	synonymous_variant	TraesCS3A02G230000	TraesCS3A02G230000.1	protein_coding	c.600C>A	p.Thr200Thr	Shaw	2dpi
chr3A_435808334	G	T	synonymous_variant	TraesCS3A02G233300	TraesCS3A02G233300.1	protein_coding	c.309C>A	p.Leu103Leu	Shaw	2dpi
chr3A_437862442	C	A	5_prime_UTR_variant	TraesCS3A02G234400	TraesCS3A02G234400.1	protein_coding	c.-62C>A	-	Shaw	2dpi
chr3A_438615818	G	A	missense_variant	TraesCS3A02G235000	TraesCS3A02G235000.1	protein_coding	c.736G>A	p.Gly246Ser	Shaw	2dpi
chr3A_441854066	G	T	missense_variant	TraesCS3A02G236500	TraesCS3A02G236500.1	protein_coding	c.2486C>A	p.Ala829Asp	Shaw	2dpi
chr3A_442757902	T	A	missense_variant	TraesCS3A02G236700	TraesCS3A02G236700.1	protein_coding	c.151T>A	p.Ser51Thr	Shaw	2dpi
chr3A_446477158	C	A	missense_variant	TraesCS3A02G238700	TraesCS3A02G238700.1	protein_coding	c.261C>A	p.Asp87Glu	Shaw	2dpi
chr3A_455029189	G	T	missense_variant	TraesCS3A02G242200	TraesCS3A02G242200.1	protein_coding	c.397C>A	p.Gln133Lys	Shaw	2dpi
chr3A_45593548	T	A	missense_variant	TraesCS3A02G073400	TraesCS3A02G073400.1	protein_coding	c.191T>A	p.Ile64Asn	Shaw	2dpi
chr3A_459956602	C	A	missense_variant	TraesCS3A02G245500	TraesCS3A02G245500.1	protein_coding	c.575C>A	p.Ala192Asp	Shaw	2dpi
chr3A_467155388	G	T	missense_variant	TraesCS3A02G249000	TraesCS3A02G249000.1	protein_coding	c.591C>A	p.Asn197Lys	Shaw	2dpi
chr3A_467808874	C	A	upstream_gene_variant	TraesCS3A02G249300	TraesCS3A02G249300.1	protein_coding	c.-119C>A	-	Shaw	2dpi
chr3A_470843740	G	T	missense_variant	TraesCS3A02G251300	TraesCS3A02G251300.1	protein_coding	c.917C>A	p.Pro306His	Shaw	2dpi
chr3A_470843741	G	T	missense_variant	TraesCS3A02G251300	TraesCS3A02G251300.1	protein_coding	c.916C>A	p.Pro306Thr	Shaw	2dpi
chr3A_47831921	A	T	missense_variant	TraesCS3A02G077000	TraesCS3A02G077000.1	protein_coding	c.631T>A	p.Ser211Thr	Shaw	2dpi
chr3A_478690748	C	T	synonymous_variant	TraesCS3A02G256900	TraesCS3A02G256900.1	protein_coding	c.624G>A	p.Lys208Lys	Shaw	2dpi
chr3A_485006665	G	A	intron_variant	TraesCS3A02G262100	TraesCS3A02G262100.1	protein_coding	c.755-3164G>A	-	Shaw	2dpi
chr3A_487854715	C	G	missense_variant	TraesCS3A02G263900	TraesCS3A02G263900.1	protein_coding	c.441G>C	p.Glu147Asp	Shaw	2dpi
chr3A_487854745	G	T	synonymous_variant	TraesCS3A02G263900	TraesCS3A02G263900.1	protein_coding	c.411C>A	p.Arg137Arg	Shaw	2dpi
chr3A_487854754	G	A	synonymous_variant	TraesCS3A02G263900	TraesCS3A02G263900.1	protein_coding	c.402C>T	p.Ser134Ser	Shaw	2dpi
chr3A_487854757	C	A	synonymous_variant	TraesCS3A02G263900	TraesCS3A02G263900.1	protein_coding	c.399G>T	p.Ala133Ala	Shaw	2dpi
chr3A_487854758	G	C	missense_variant	TraesCS3A02G263900	TraesCS3A02G263900.1	protein_coding	c.398C>G	p.Ala133Gly	Shaw	2dpi
chr3A_487854760	C	G	synonymous_variant	TraesCS3A02G263900	TraesCS3A02G263900.1	protein_coding	c.396G>C	p.Ser132Ser	Shaw	2dpi
chr3A_487854763	G	A	synonymous_variant	TraesCS3A02G263900	TraesCS3A02G263900.1	protein_coding	c.393C>T	p.Val131Val	Shaw	2dpi
chr3A_510007459	G	T	upstream_gene_variant	TraesCS3A02G281200	TraesCS3A02G281200.1	protein_coding	c.-2456C>A	-	Shaw	2dpi
chr3A_511997027	C	T	missense_variant	TraesCS3A02G283500	TraesCS3A02G283500.1	protein_coding	c.16G>A	p.Ala6Thr	Shaw	2dpi
chr3A_51401536	C	A	stop_gained	TraesCS3A02G079400	TraesCS3A02G079400.1	protein_coding	c.144C>A	p.Cys48*	Shaw	2dpi
chr3A_515245273	G	A	missense_variant	TraesCS3A02G286800	TraesCS3A02G286800.1	protein_coding	c.248G>A	p.Gly83Asp	Shaw	2dpi
chr3A_522177061	C	A	3_prime_UTR_variant	TraesCS3A02G292000	TraesCS3A02G292000.1	protein_coding	c.*28C>A	-	Shaw	2dpi
chr3A_531896480	G	A	synonymous_variant	TraesCS3A02G297200	TraesCS3A02G297200.1	protein_coding	c.858C>T	p.Asn286Asn	Shaw	2dpi
chr3A_53211544	A	T	5_prime_UTR_variant	TraesCS3A02G082100	TraesCS3A02G082100.1	protein_coding	c.-79T>A	-	Shaw	2dpi
chr3A_53211545	A	T	5_prime_UTR_variant	TraesCS3A02G082100	TraesCS3A02G082100.1	protein_coding	c.-80T>A	-	Shaw	2dpi
chr3A_535323708	C	A	5_prime_UTR_variant	TraesCS3A02G302100	TraesCS3A02G302100.1	protein_coding	c.-88C>A	-	Shaw	2dpi
chr3A_535323709	C	A	5_prime_UTR_variant	TraesCS3A02G302100	TraesCS3A02G302100.1	protein_coding	c.-87C>A	-	Shaw	2dpi
chr3A_535323713	C	A	5_prime_UTR_variant	TraesCS3A02G302100	TraesCS3A02G302100.1	protein_coding	c.-83C>A	-	Shaw	2dpi
chr3A_535549801	T	A	missense_variant	TraesCS3A02G302200	TraesCS3A02G302200.1	protein_coding	c.1362T>A	p.Asp454Glu	Shaw	2dpi
chr3A_536627291	A	T	missense_variant	TraesCS3A02G302600	TraesCS3A02G302600.1	protein_coding	c.1001T>A	p.Leu334Gln	Shaw	2dpi
chr3A_53839351	C	T	missense_variant	TraesCS3A02G083800	TraesCS3A02G083800.1	protein_coding	c.1721G>A	p.Arg574Lys	Shaw	2dpi
chr3A_54940174	G	T	missense_variant	TraesCS3A02G085200	TraesCS3A02G085200.1	protein_coding	c.1538C>A	p.Ala513Asp	Shaw	2dpi
chr3A_55040067	A	T	upstream_gene_variant	TraesCS3A02G085400	TraesCS3A02G085400.1	protein_coding	c.-205T>A	-	Shaw	2dpi
chr3A_55040115	G	T	upstream_gene_variant	TraesCS3A02G085400	TraesCS3A02G085400.1	protein_coding	c.-253C>A	-	Shaw	2dpi
chr3A_56144566	C	T	splice_region_variant	TraesCS3A02G086800	TraesCS3A02G086800.1	protein_coding	c.-19G>A	-	Shaw	2dpi
chr3A_56218054	G	T	missense_variant	TraesCS3A02G086900	TraesCS3A02G086900.1	protein_coding	c.620C>A	p.Ser207Tyr	Shaw	2dpi
chr3A_56229609	C	T	missense_variant	TraesCS3A02G087100	TraesCS3A02G087100.1	protein_coding	c.255G>A	p.Met85Ile	Shaw	2dpi
chr3A_56390500	G	A	missense_variant	TraesCS3A02G087300	TraesCS3A02G087300.1	protein_coding	c.875C>T	p.Pro292Leu	Shaw	2dpi
chr3A_56390503	T	A	missense_variant	TraesCS3A02G087300	TraesCS3A02G087300.1	protein_coding	c.872A>T	p.Glu291Val	Shaw	2dpi
chr3A_57375497	C	A	missense_variant	TraesCS3A02G090100	TraesCS3A02G090100.1	protein_coding	c.181C>A	p.Pro61Thr	Shaw	2dpi
chr3A_662083217	A	G	missense_variant	TraesCS3A02G420600	TraesCS3A02G420600.1	protein_coding	c.409A>G	p.Asn137Asp	Shaw	2dpi
chr3A_67913322	T	A	downstream_gene_variant	TraesCS3A02G104500	TraesCS3A02G104500.1	protein_coding	c.*669T>A	-	Shaw	2dpi
chr3A_69493795	T	A	missense_variant	TraesCS3A02G105500	TraesCS3A02G105500.1	protein_coding	c.337T>A	p.Tyr113Asn	Shaw	2dpi
chr3A_72488269	G	A	5_prime_UTR_variant	TraesCS3A02G107600	TraesCS3A02G107600.1	protein_coding	c.-111G>A	-	Shaw	2dpi
chr3A_734129910	G	A	missense_variant	TraesCS3A02G516900	TraesCS3A02G516900.1	protein_coding	c.970G>A	p.Gly324Ser	Shaw	2dpi
chr3A_742765890	T	G	3_prime_UTR_variant	TraesCS3A02G528900	TraesCS3A02G528900.1	protein_coding	c.*88A>C	-	Shaw	2dpi
chr3A_7656639	G	A	3_prime_UTR_variant	TraesCS3A02G007600	TraesCS3A02G007600.1	protein_coding	c.*373G>A	-	Shaw	2dpi
chr3A_79190117	T	A	3_prime_UTR_variant	TraesCS3A02G111500	TraesCS3A02G111500.1	protein_coding	c.*147T>A	-	Shaw	2dpi
chr3A_80415107	A	T	missense_variant	TraesCS3A02G113200	TraesCS3A02G113200.1	protein_coding	c.1109T>A	p.Val370Asp	Shaw	2dpi
chr3A_81478235	G	A	missense_variant	TraesCS3A02G113900	TraesCS3A02G113900.1	protein_coding	c.1267G>A	p.Gly423Ser	Shaw	2dpi
chr3A_84188631	C	A	missense_variant	TraesCS3A02G116300	TraesCS3A02G116300.1	protein_coding	c.725C>A	p.Thr242Asn	Shaw	2dpi
chr3A_84189952	G	A	stop_gained	TraesCS3A02G116300	TraesCS3A02G116300.1	protein_coding	c.1371G>A	p.Trp457*	Shaw	2dpi
chr3A_84190880	C	A	missense_variant	TraesCS3A02G116300	TraesCS3A02G116300.1	protein_coding	c.2299C>A	p.His767Asn	Shaw	2dpi
chr3A_8939479	T	C	missense_variant	TraesCS3A02G010400	TraesCS3A02G010400.1	protein_coding	c.785T>C	p.Leu262Pro	Shaw	2dpi
chr3A_91020299	A	T	missense_variant	TraesCS3A02G118900	TraesCS3A02G118900.1	protein_coding	c.1393T>A	p.Ser465Thr	Shaw	2dpi
chr3B_103245588	G	A	synonymous_variant	TraesCS3B02G126700	TraesCS3B02G126700.1	protein_coding	c.2241G>A	p.Lys747Lys	Shaw	2dpi
chr3B_109951865	G	T	upstream_gene_variant	TraesCS3B02G129300	TraesCS3B02G129300.1	protein_coding	c.-4430C>A	-	Shaw	2dpi
chr3B_109951874	G	T	upstream_gene_variant	TraesCS3B02G129300	TraesCS3B02G129300.1	protein_coding	c.-4439C>A	-	Shaw	2dpi
chr3B_11467117	A	G	missense_variant	TraesCS3B02G026300	TraesCS3B02G026300.1	protein_coding	c.431A>G	p.Gln144Arg	Shaw	2dpi
chr3B_11467480	C	T	missense_variant	TraesCS3B02G026300	TraesCS3B02G026300.1	protein_coding	c.794C>T	p.Thr265Ile	Shaw	2dpi
chr3B_11467525	A	T	missense_variant	TraesCS3B02G026300	TraesCS3B02G026300.1	protein_coding	c.839A>T	p.His280Leu	Shaw	2dpi
chr3B_11467597	G	A	missense_variant	TraesCS3B02G026300	TraesCS3B02G026300.1	protein_coding	c.911G>A	p.Arg304His	Shaw	2dpi
chr3B_11467610	A	G	synonymous_variant	TraesCS3B02G026300	TraesCS3B02G026300.1	protein_coding	c.924A>G	p.Gly308Gly	Shaw	2dpi
chr3B_11467616	G	A	synonymous_variant	TraesCS3B02G026300	TraesCS3B02G026300.1	protein_coding	c.930G>A	p.Ala310Ala	Shaw	2dpi
chr3B_114728845	G	T	synonymous_variant	TraesCS3B02G132300	TraesCS3B02G132300.1	protein_coding	c.2115C>A	p.Ala705Ala	Shaw	2dpi
chr3B_115784463	C	T	5_prime_UTR_variant	TraesCS3B02G133400	TraesCS3B02G133400.1	protein_coding	c.-166G>A	-	Shaw	2dpi
chr3B_117927230	C	A	missense_variant	TraesCS3B02G135400	TraesCS3B02G135400.1	protein_coding	c.725C>A	p.Thr242Asn	Shaw	2dpi
chr3B_127861776	C	T	missense_variant	TraesCS3B02G141300	TraesCS3B02G141300.1	protein_coding	c.734G>A	p.Gly245Asp	Shaw	2dpi
chr3B_127861803	A	T	missense_variant	TraesCS3B02G141300	TraesCS3B02G141300.1	protein_coding	c.707T>A	p.Met236Lys	Shaw	2dpi
chr3B_129404209	C	T	synonymous_variant	TraesCS3B02G142100	TraesCS3B02G142100.1	protein_coding	c.282G>A	p.Glu94Glu	Shaw	2dpi
chr3B_136476803	C	A	5_prime_UTR_variant	TraesCS3B02G146600	TraesCS3B02G146600.1	protein_coding	c.-224C>A	-	Shaw	2dpi
chr3B_136484467	G	A	synonymous_variant	TraesCS3B02G146600	TraesCS3B02G146600.1	protein_coding	c.2337G>A	p.Gln779Gln	Shaw	2dpi
chr3B_136484495	T	A	missense_variant	TraesCS3B02G146600	TraesCS3B02G146600.1	protein_coding	c.2365T>A	p.Tyr789Asn	Shaw	2dpi
chr3B_13961685	C	T	synonymous_variant	TraesCS3B02G030500	TraesCS3B02G030500.1	protein_coding	c.1878G>A	p.Gln626Gln	Shaw	2dpi
chr3B_13961706	C	G	synonymous_variant	TraesCS3B02G030500	TraesCS3B02G030500.1	protein_coding	c.1857G>C	p.Thr619Thr	Shaw	2dpi
chr3B_145364592	T	A	synonymous_variant	TraesCS3B02G153200	TraesCS3B02G153200.1	protein_coding	c.1224T>A	p.Gly408Gly	Shaw	2dpi
chr3B_150155210	A	T	3_prime_UTR_variant	TraesCS3B02G156900	TraesCS3B02G156900.1	protein_coding	c.*72T>A	-	Shaw	2dpi
chr3B_150155258	G	T	3_prime_UTR_variant	TraesCS3B02G156900	TraesCS3B02G156900.1	protein_coding	c.*24C>A	-	Shaw	2dpi
chr3B_150155264	G	T	3_prime_UTR_variant	TraesCS3B02G156900	TraesCS3B02G156900.1	protein_coding	c.*18C>A	-	Shaw	2dpi
chr3B_158213591	C	A	missense_variant	TraesCS3B02G161600	TraesCS3B02G161600.1	protein_coding	c.2302C>A	p.Pro768Thr	Shaw	2dpi
chr3B_163662936	G	T	missense_variant	TraesCS3B02G165400	TraesCS3B02G165400.1	protein_coding	c.479C>A	p.Thr160Asn	Shaw	2dpi
chr3B_16451230	G	A	synonymous_variant	TraesCS3B02G034500	TraesCS3B02G034500.1	protein_coding	c.339G>A	p.Lys113Lys	Shaw	2dpi
chr3B_17560434	C	T	missense_variant	TraesCS3B02G035600	TraesCS3B02G035600.1	protein_coding	c.887G>A	p.Ser296Asn	Shaw	2dpi
chr3B_175780665	G	T	5_prime_UTR_variant	TraesCS3B02G174500	TraesCS3B02G174500.1	protein_coding	c.-101C>A	-	Shaw	2dpi
chr3B_187354753	G	A	stop_gained	TraesCS3B02G179400	TraesCS3B02G179400.1	protein_coding	c.186G>A	p.Trp62*	Shaw	2dpi
chr3B_189489613	C	T	synonymous_variant	TraesCS3B02G181300	TraesCS3B02G181300.1	protein_coding	c.342G>A	p.Arg114Arg	Shaw	2dpi
chr3B_19386559	G	A	upstream_gene_variant	TraesCS3B02G040000	TraesCS3B02G040000.1	protein_coding	c.-1249G>A	-	Shaw	2dpi
chr3B_193960497	T	C	synonymous_variant	TraesCS3B02G183000	TraesCS3B02G183000.1	protein_coding	c.705T>C	p.Pro235Pro	Shaw	2dpi
chr3B_204286955	C	A	5_prime_UTR_variant	TraesCS3B02G191500	TraesCS3B02G191500.1	protein_coding	c.-76C>A	-	Shaw	2dpi
chr3B_221832	C	T	synonymous_variant	TraesCS3B02G000200	TraesCS3B02G000200.1	protein_coding	c.1857C>T	p.Ser619Ser	Shaw	2dpi
chr3B_225172965	A	T	stop_gained	TraesCS3B02G197800	TraesCS3B02G197800.1	protein_coding	c.264T>A	p.Tyr88*	Shaw	2dpi
chr3B_2282904	C	A	missense_variant	TraesCS3B02G003100	TraesCS3B02G003100.1	protein_coding	c.1186C>A	p.Pro396Thr	Shaw	2dpi
chr3B_23599289	C	A	missense_variant	TraesCS3B02G046100	TraesCS3B02G046100.1	protein_coding	c.256C>A	p.Pro86Thr	Shaw	2dpi
chr3B_24001646	G	A	missense_variant	TraesCS3B02G047400	TraesCS3B02G047400.1	protein_coding	c.734G>A	p.Gly245Glu	Shaw	2dpi
chr3B_243937805	G	A	5_prime_UTR_variant	TraesCS3B02G208100	TraesCS3B02G208100.1	protein_coding	c.-394G>A	-	Shaw	2dpi
chr3B_250278236	G	T	missense_variant	TraesCS3B02G211200	TraesCS3B02G211200.1	protein_coding	c.107C>A	p.Pro36His	Shaw	2dpi
chr3B_2513863	G	A	missense_variant	TraesCS3B02G004600	TraesCS3B02G004600.1	protein_coding	c.1717G>A	p.Gly573Arg	Shaw	2dpi
chr3B_252343996	T	A	missense_variant	TraesCS3B02G212400	TraesCS3B02G212400.1	protein_coding	c.204T>A	p.Asp68Glu	Shaw	2dpi
chr3B_252343998	T	A	missense_variant	TraesCS3B02G212400	TraesCS3B02G212400.1	protein_coding	c.206T>A	p.Leu69His	Shaw	2dpi
chr3B_257320691	C	T	5_prime_UTR_variant	TraesCS3B02G216500	TraesCS3B02G216500.1	protein_coding	c.-134G>A	-	Shaw	2dpi
chr3B_260849389	G	T	missense_variant	TraesCS3B02G218100	TraesCS3B02G218100.1	protein_coding	c.650C>A	p.Pro217His	Shaw	2dpi
chr3B_265847414	C	A	5_prime_UTR_variant	TraesCS3B02G219800	TraesCS3B02G219800.1	protein_coding	c.-112C>A	-	Shaw	2dpi
chr3B_266811	G	T	synonymous_variant	TraesCS3B02G000300	TraesCS3B02G000300.1	protein_coding	c.867G>T	p.Val289Val	Shaw	2dpi
chr3B_275345623	G	T	stop_gained	TraesCS3B02G221400	TraesCS3B02G221400.1	protein_coding	c.183C>A	p.Tyr61*	Shaw	2dpi
chr3B_277031762	G	A	splice_acceptor_variant&intron_variant	TraesCS3B02G221800	TraesCS3B02G221800.1	protein_coding	c.394-1G>A	-	Shaw	2dpi
chr3B_292020510	T	A	5_prime_UTR_variant	TraesCS3B02G223300	TraesCS3B02G223300.1	protein_coding	c.-145T>A	-	Shaw	2dpi
chr3B_293742769	T	A	missense_variant	TraesCS3B02G223600	TraesCS3B02G223600.1	protein_coding	c.704T>A	p.Met235Lys	Shaw	2dpi
chr3B_302355689	A	T	synonymous_variant	TraesCS3B02G224400	TraesCS3B02G224400.1	protein_coding	c.1284T>A	p.Ser428Ser	Shaw	2dpi
chr3B_3038303	A	G	synonymous_variant	TraesCS3B02G005100	TraesCS3B02G005100.1	protein_coding	c.258T>C	p.Thr86Thr	Shaw	2dpi
chr3B_3038316	T	A	missense_variant	TraesCS3B02G005100	TraesCS3B02G005100.1	protein_coding	c.245A>T	p.Tyr82Phe	Shaw	2dpi
chr3B_3038339	T	C	synonymous_variant	TraesCS3B02G005100	TraesCS3B02G005100.1	protein_coding	c.222A>G	p.Gln74Gln	Shaw	2dpi
chr3B_3038361	G	T	missense_variant	TraesCS3B02G005100	TraesCS3B02G005100.1	protein_coding	c.200C>A	p.Thr67Asn	Shaw	2dpi
chr3B_305535808	G	A	missense_variant	TraesCS3B02G224700	TraesCS3B02G224700.1	protein_coding	c.6163G>A	p.Ala2055Thr	Shaw	2dpi
chr3B_314352088	T	A	missense_variant	TraesCS3B02G226300	TraesCS3B02G226300.1	protein_coding	c.334T>A	p.Ser112Thr	Shaw	2dpi
chr3B_3228445	G	A	synonymous_variant	TraesCS3B02G005800	TraesCS3B02G005800.1	protein_coding	c.399G>A	p.Thr133Thr	Shaw	2dpi
chr3B_3241511	G	A	synonymous_variant	TraesCS3B02G005900	TraesCS3B02G005900.1	protein_coding	c.4005G>A	p.Ser1335Ser	Shaw	2dpi
chr3B_34012714	T	A	synonymous_variant	TraesCS3B02G061900	TraesCS3B02G061900.1	protein_coding	c.129T>A	p.Pro43Pro	Shaw	2dpi
chr3B_34012727	C	T	missense_variant	TraesCS3B02G061900	TraesCS3B02G061900.1	protein_coding	c.142C>T	p.Pro48Ser	Shaw	2dpi
chr3B_34012728	C	A	missense_variant	TraesCS3B02G061900	TraesCS3B02G061900.1	protein_coding	c.143C>A	p.Pro48Gln	Shaw	2dpi
chr3B_34012741	G	A	synonymous_variant	TraesCS3B02G061900	TraesCS3B02G061900.1	protein_coding	c.156G>A	p.Lys52Lys	Shaw	2dpi
chr3B_34012749	A	G	missense_variant	TraesCS3B02G061900	TraesCS3B02G061900.1	protein_coding	c.164A>G	p.Gln55Arg	Shaw	2dpi
chr3B_36468198	G	T	upstream_gene_variant	TraesCS3B02G064600	TraesCS3B02G064600.1	protein_coding	c.-1401C>A	-	Shaw	2dpi
chr3B_365499577	T	A	missense_variant	TraesCS3B02G234100	TraesCS3B02G234100.1	protein_coding	c.677T>A	p.Leu226His	Shaw	2dpi
chr3B_367450955	T	A	missense_variant	TraesCS3B02G234700	TraesCS3B02G234700.1	protein_coding	c.220T>A	p.Cys74Ser	Shaw	2dpi
chr3B_369285732	G	A	missense_variant	TraesCS3B02G236600	TraesCS3B02G236600.1	protein_coding	c.893G>A	p.Arg298His	Shaw	2dpi
chr3B_376635016	A	T	missense_variant	TraesCS3B02G239000	TraesCS3B02G239000.1	protein_coding	c.650T>A	p.Val217Asp	Shaw	2dpi
chr3B_377870788	A	T	stop_gained	TraesCS3B02G239500	TraesCS3B02G239500.1	protein_coding	c.2261T>A	p.Leu754*	Shaw	2dpi
chr3B_378691568	T	A	3_prime_UTR_variant	TraesCS3B02G240000	TraesCS3B02G240000.1	protein_coding	c.*140T>A	-	Shaw	2dpi
chr3B_379680071	T	A	missense_variant	TraesCS3B02G240800	TraesCS3B02G240800.1	protein_coding	c.316T>A	p.Ser106Thr	Shaw	2dpi
chr3B_379996703	C	T	missense_variant	TraesCS3B02G240900	TraesCS3B02G240900.1	protein_coding	c.1174G>A	p.Gly392Ser	Shaw	2dpi
chr3B_380503284	T	A	5_prime_UTR_variant	TraesCS3B02G241000	TraesCS3B02G241000.1	protein_coding	c.-136T>A	-	Shaw	2dpi
chr3B_380515822	G	T	5_prime_UTR_variant	TraesCS3B02G241200	TraesCS3B02G241200.1	protein_coding	c.-67C>A	-	Shaw	2dpi
chr3B_389264548	G	T	missense_variant	TraesCS3B02G245400	TraesCS3B02G245400.1	protein_coding	c.166C>A	p.Gln56Lys	Shaw	2dpi
chr3B_393456315	T	A	missense_variant	TraesCS3B02G247600	TraesCS3B02G247600.1	protein_coding	c.524T>A	p.Phe175Tyr	Shaw	2dpi
chr3B_409546009	T	A	synonymous_variant	TraesCS3B02G254100	TraesCS3B02G254100.1	protein_coding	c.1317T>A	p.Gly439Gly	Shaw	2dpi
chr3B_41014273	G	T	missense_variant	TraesCS3B02G069100	TraesCS3B02G069100.1	protein_coding	c.1494C>A	p.His498Gln	Shaw	2dpi
chr3B_41251253	C	A	upstream_gene_variant	TraesCS3B02G069200	TraesCS3B02G069200.1	protein_coding	c.-200C>A	-	Shaw	2dpi
chr3B_41252373	C	A	missense_variant	TraesCS3B02G069200	TraesCS3B02G069200.1	protein_coding	c.921C>A	p.Asp307Glu	Shaw	2dpi
chr3B_414016694	T	A	missense_variant	TraesCS3B02G256600	TraesCS3B02G256600.1	protein_coding	c.304T>A	p.Ser102Thr	Shaw	2dpi
chr3B_417265339	C	A	missense_variant	TraesCS3B02G259300	TraesCS3B02G259300.1	protein_coding	c.713C>A	p.Thr238Asn	Shaw	2dpi
chr3B_417265340	C	A	synonymous_variant	TraesCS3B02G259300	TraesCS3B02G259300.1	protein_coding	c.714C>A	p.Thr238Thr	Shaw	2dpi
chr3B_419120184	G	A	5_prime_UTR_variant	TraesCS3B02G261200	TraesCS3B02G261200.1	protein_coding	c.-37G>A	-	Shaw	2dpi
chr3B_423816329	G	T	synonymous_variant	TraesCS3B02G265000	TraesCS3B02G265000.1	protein_coding	c.111C>A	p.Gly37Gly	Shaw	2dpi
chr3B_42564419	C	A	missense_variant	TraesCS3B02G070600	TraesCS3B02G070600.1	protein_coding	c.1417C>A	p.Arg473Ser	Shaw	2dpi
chr3B_426309180	G	A	missense_variant	TraesCS3B02G265900	TraesCS3B02G265900.1	protein_coding	c.1698G>C	p.Arg566Ser	Shaw	2dpi
chr3B_429275579	T	A	downstream_gene_variant	TraesCS3B02G267400	TraesCS3B02G267400.1	protein_coding	c.*555T>A	-	Shaw	2dpi
chr3B_440888890	T	A	missense_variant	TraesCS3B02G273900	TraesCS3B02G273900.1	protein_coding	c.5029T>A	p.Ser1677Thr	Shaw	2dpi
chr3B_442639295	C	T	missense_variant	TraesCS3B02G274400	TraesCS3B02G274400.1	protein_coding	c.185G>A	p.Gly62Asp	Shaw	2dpi
chr3B_443805667	T	A	missense_variant	TraesCS3B02G275000	TraesCS3B02G275000.1	protein_coding	c.2004T>A	p.Phe668Leu	Shaw	2dpi
chr3B_447009317	A	T	5_prime_UTR_variant	TraesCS3B02G276900	TraesCS3B02G276900.1	protein_coding	c.-39T>A	-	Shaw	2dpi
chr3B_447641021	T	A	missense_variant	TraesCS3B02G277500	TraesCS3B02G277500.1	protein_coding	c.6129T>A	p.Asp2043Glu	Shaw	2dpi
chr3B_447641024	G	A	synonymous_variant	TraesCS3B02G277500	TraesCS3B02G277500.1	protein_coding	c.6132G>A	p.Val2044Val	Shaw	2dpi
chr3B_449287202	G	T	missense_variant	TraesCS3B02G279700	TraesCS3B02G279700.1	protein_coding	c.396C>A	p.His132Gln	Shaw	2dpi
chr3B_449813445	G	T	5_prime_UTR_variant	TraesCS3B02G280000	TraesCS3B02G280000.1	protein_coding	c.-17C>A	-	Shaw	2dpi
chr3B_451873406	A	T	synonymous_variant	TraesCS3B02G281200	TraesCS3B02G281200.1	protein_coding	c.843T>A	p.Leu281Leu	Shaw	2dpi
chr3B_45198694	A	T	5_prime_UTR_variant	TraesCS3B02G074200	TraesCS3B02G074200.1	protein_coding	c.-2T>A	-	Shaw	2dpi
chr3B_454645756	C	A	upstream_gene_variant	TraesCS3B02G283500	TraesCS3B02G283500.1	protein_coding	c.-3782C>A	-	Shaw	2dpi
chr3B_464092546	C	T	missense_variant	TraesCS3B02G289200	TraesCS3B02G289200.1	protein_coding	c.1505G>A	p.Gly502Glu	Shaw	2dpi
chr3B_464095040	A	T	missense_variant	TraesCS3B02G289200	TraesCS3B02G289200.1	protein_coding	c.507T>A	p.Asn169Lys	Shaw	2dpi
chr3B_465503146	G	A	downstream_gene_variant	TraesCS3B02G290000	TraesCS3B02G290000.1	protein_coding	c.*17G>A	-	Shaw	2dpi
chr3B_469768048	G	T	missense_variant	TraesCS3B02G291700	TraesCS3B02G291700.1	protein_coding	c.983C>A	p.Ser328Tyr	Shaw	2dpi
chr3B_470057237	C	T	splice_acceptor_variant&intron_variant	TraesCS3B02G292000	TraesCS3B02G292000.1	protein_coding	c.398-1G>A	-	Shaw	2dpi
chr3B_475828736	T	A	missense_variant	TraesCS3B02G296600	TraesCS3B02G296600.1	protein_coding	c.436T>A	p.Tyr146Asn	Shaw	2dpi
chr3B_479900331	A	T	missense_variant	TraesCS3B02G299100	TraesCS3B02G299100.1	protein_coding	c.1421T>A	p.Ile474Asn	Shaw	2dpi
chr3B_48025995	C	T	missense_variant	TraesCS3B02G077500	TraesCS3B02G077500.1	protein_coding	c.497G>A	p.Gly166Asp	Shaw	2dpi
chr3B_480341300	T	A	missense_variant	TraesCS3B02G299400	TraesCS3B02G299400.1	protein_coding	c.625T>A	p.Ser209Thr	Shaw	2dpi
chr3B_480373328	G	T	missense_variant	TraesCS3B02G299500	TraesCS3B02G299500.1	protein_coding	c.1212C>A	p.Asn404Lys	Shaw	2dpi
chr3B_486377235	G	A	upstream_gene_variant	TraesCS3B02G302300	TraesCS3B02G302300.1	protein_coding	c.-674G>A	-	Shaw	2dpi
chr3B_48668512	G	T	5_prime_UTR_variant	TraesCS3B02G077600	TraesCS3B02G077600.1	protein_coding	c.-59C>A	-	Shaw	2dpi
chr3B_488530319	T	A	5_prime_UTR_variant	TraesCS3B02G304100	TraesCS3B02G304100.1	protein_coding	c.-89T>A	-	Shaw	2dpi
chr3B_488530344	C	A	5_prime_UTR_variant	TraesCS3B02G304100	TraesCS3B02G304100.1	protein_coding	c.-64C>A	-	Shaw	2dpi
chr3B_493119299	G	A	missense_variant	TraesCS3B02G307000	TraesCS3B02G307000.1	protein_coding	c.79G>A	p.Gly27Arg	Shaw	2dpi
chr3B_493119349	C	A	synonymous_variant	TraesCS3B02G307000	TraesCS3B02G307000.1	protein_coding	c.129C>A	p.Pro43Pro	Shaw	2dpi
chr3B_501979758	G	A	downstream_gene_variant	TraesCS3B02G312400	TraesCS3B02G312400.1	protein_coding	c.*92G>A	-	Shaw	2dpi
chr3B_507388017	T	A	missense_variant	TraesCS3B02G315900	TraesCS3B02G315900.1	protein_coding	c.1181T>A	p.Phe394Tyr	Shaw	2dpi
chr3B_510000796	G	A	5_prime_UTR_variant	TraesCS3B02G317200	TraesCS3B02G317200.1	protein_coding	c.-65G>A	-	Shaw	2dpi
chr3B_510001681	T	A	missense_variant	TraesCS3B02G317200	TraesCS3B02G317200.1	protein_coding	c.821T>A	p.Ile274Asn	Shaw	2dpi
chr3B_523563257	G	A	missense_variant	TraesCS3B02G323600	TraesCS3B02G323600.1	protein_coding	c.900G>C	p.Gln300His	Shaw	2dpi
chr3B_524451186	A	T	missense_variant	TraesCS3B02G323900	TraesCS3B02G323900.1	protein_coding	c.2131T>A	p.Ser711Thr	Shaw	2dpi
chr3B_526124348	C	T	synonymous_variant	TraesCS3B02G325200	TraesCS3B02G325200.1	protein_coding	c.177G>A	p.Gln59Gln	Shaw	2dpi
chr3B_527174946	G	T	5_prime_UTR_variant	TraesCS3B02G326300	TraesCS3B02G326300.1	protein_coding	c.-143C>A	-	Shaw	2dpi
chr3B_535531145	G	A	missense_variant	TraesCS3B02G330800	TraesCS3B02G330800.1	protein_coding	c.688G>A	p.Ala230Thr	Shaw	2dpi
chr3B_56341658	A	T	synonymous_variant	TraesCS3B02G088300	TraesCS3B02G088300.1	protein_coding	c.1617T>A	p.Thr539Thr	Shaw	2dpi
chr3B_5939981	G	A	missense_variant	TraesCS3B02G013100	TraesCS3B02G013100.1	protein_coding	c.1472G>A	p.Gly491Glu	Shaw	2dpi
chr3B_62392919	C	T	missense_variant	TraesCS3B02G093400	TraesCS3B02G093400.1	protein_coding	c.1051G>A	p.Gly351Ser	Shaw	2dpi
chr3B_62946610	C	A	stop_gained	TraesCS3B02G093800	TraesCS3B02G093800.1	protein_coding	c.513C>A	p.Tyr171*	Shaw	2dpi
chr3B_65211684	C	T	missense_variant	TraesCS3B02G097400	TraesCS3B02G097400.1	protein_coding	c.1268G>A	p.Ser423Asn	Shaw	2dpi
chr3B_6667283	C	T	synonymous_variant	TraesCS3B02G016300	TraesCS3B02G016300.1	protein_coding	c.138G>A	p.Thr46Thr	Shaw	2dpi
chr3B_66882289	G	T	5_prime_UTR_variant	TraesCS3B02G100600	TraesCS3B02G100600.1	protein_coding	c.-321C>A	-	Shaw	2dpi
chr3B_67061323	A	T	synonymous_variant	TraesCS3B02G100800	TraesCS3B02G100800.1	protein_coding	c.378T>A	p.Ser126Ser	Shaw	2dpi
chr3B_742101015	C	T	missense_variant	TraesCS3B02G498500	TraesCS3B02G498500.1	protein_coding	c.787G>A	p.Glu263Lys	Shaw	2dpi
chr3B_77691690	T	A	missense_variant	TraesCS3B02G111500	TraesCS3B02G111500.1	protein_coding	c.954T>A	p.Asp318Glu	Shaw	2dpi
chr3B_78392513	T	A	missense_variant	TraesCS3B02G112000	TraesCS3B02G112000.1	protein_coding	c.181T>A	p.Tyr61Asn	Shaw	2dpi
chr3B_78393198	C	A	missense_variant	TraesCS3B02G112000	TraesCS3B02G112000.1	protein_coding	c.866C>A	p.Thr289Asn	Shaw	2dpi
chr3B_812462104	C	T	synonymous_variant	TraesCS3B02G585400	TraesCS3B02G585400.1	protein_coding	c.1152C>T	p.Gly384Gly	Shaw	2dpi
chr3B_8529017	G	A	synonymous_variant	TraesCS3B02G019900	TraesCS3B02G019900.1	protein_coding	c.549G>A	p.Ser183Ser	Shaw	2dpi
chr3B_9097937	C	T	3_prime_UTR_variant	TraesCS3B02G021500	TraesCS3B02G021500.1	protein_coding	c.*199G>A	-	Shaw	2dpi
chr3B_96071199	T	A	missense_variant	TraesCS3B02G123700	TraesCS3B02G123700.1	protein_coding	c.320T>A	p.Leu107His	Shaw	2dpi
chr3B_983867	C	T	synonymous_variant	TraesCS3B02G000700	TraesCS3B02G000700.1	protein_coding	c.510C>T	p.Val170Val	Shaw	2dpi
chr3B_983873	T	A	synonymous_variant	TraesCS3B02G000700	TraesCS3B02G000700.1	protein_coding	c.516T>A	p.Leu172Leu	Shaw	2dpi
chr3B_983885	C	G	synonymous_variant	TraesCS3B02G000700	TraesCS3B02G000700.1	protein_coding	c.528C>G	p.Ser176Ser	Shaw	2dpi
chr3B_983888	T	C	synonymous_variant	TraesCS3B02G000700	TraesCS3B02G000700.1	protein_coding	c.531T>C	p.Asn177Asn	Shaw	2dpi
chr3B_984045	G	T	synonymous_variant	TraesCS3B02G000700	TraesCS3B02G000700.1	protein_coding	c.561G>T	p.Thr187Thr	Shaw	2dpi
chr3B_986850	G	A	3_prime_UTR_variant	TraesCS3B02G000700	TraesCS3B02G000700.1	protein_coding	c.*175G>A	-	Shaw	2dpi
chr3D_100558115	T	A	missense_variant	TraesCS3D02G140100	TraesCS3D02G140100.1	protein_coding	c.1710T>A	p.Asn570Lys	Shaw	2dpi
chr3D_102780051	G	A	missense_variant	TraesCS3D02G140700	TraesCS3D02G140700.1	protein_coding	c.809G>A	p.Arg270Lys	Shaw	2dpi
chr3D_103232432	C	T	stop_gained	TraesCS3D02G140900	TraesCS3D02G140900.1	protein_coding	c.1056G>A	p.Trp352*	Shaw	2dpi
chr3D_10455377	G	A	stop_gained	TraesCS3D02G028900	TraesCS3D02G028900.1	protein_coding	c.939G>A	p.Trp313*	Shaw	2dpi
chr3D_104704738	T	A	synonymous_variant	TraesCS3D02G142700	TraesCS3D02G142700.1	protein_coding	c.867T>A	p.Ser289Ser	Shaw	2dpi
chr3D_107682364	G	T	5_prime_UTR_variant	TraesCS3D02G144500	TraesCS3D02G144500.1	protein_coding	c.-404C>A	-	Shaw	2dpi
chr3D_115028587	A	T	synonymous_variant	TraesCS3D02G150600	TraesCS3D02G150600.1	protein_coding	c.1986T>A	p.Pro662Pro	Shaw	2dpi
chr3D_116031572	G	A	5_prime_UTR_variant	TraesCS3D02G151300	TraesCS3D02G151300.1	protein_coding	c.-90G>A	-	Shaw	2dpi
chr3D_11758865	C	A	stop_gained	TraesCS3D02G032000	TraesCS3D02G032000.1	protein_coding	c.777C>A	p.Tyr259*	Shaw	2dpi
chr3D_118547320	C	T	missense_variant	TraesCS3D02G152600	TraesCS3D02G152600.1	protein_coding	c.641G>A	p.Arg214Gln	Shaw	2dpi
chr3D_121880591	G	A	stop_gained	TraesCS3D02G154800	TraesCS3D02G154800.1	protein_coding	c.190C>T	p.Gln64*	Shaw	2dpi
chr3D_130503514	T	A	synonymous_variant	TraesCS3D02G159800	TraesCS3D02G159800.1	protein_coding	c.1341T>A	p.Ala447Ala	Shaw	2dpi
chr3D_132162385	T	A	synonymous_variant	TraesCS3D02G161400	TraesCS3D02G161400.1	protein_coding	c.1872T>A	p.Gly624Gly	Shaw	2dpi
chr3D_13305079	T	A	missense_variant	TraesCS3D02G036900	TraesCS3D02G036900.1	protein_coding	c.563T>A	p.Ile188Asn	Shaw	2dpi
chr3D_13308497	G	T	missense_variant	TraesCS3D02G037100	TraesCS3D02G037100.1	protein_coding	c.1740C>A	p.Asp580Glu	Shaw	2dpi
chr3D_141781614	T	A	missense_variant	TraesCS3D02G167700	TraesCS3D02G167700.1	protein_coding	c.939T>A	p.Asp313Glu	Shaw	2dpi
chr3D_147818123	G	A	missense_variant	TraesCS3D02G169600	TraesCS3D02G169600.1	protein_coding	c.251G>A	p.Gly84Asp	Shaw	2dpi
chr3D_160615735	G	T	missense_variant	TraesCS3D02G178700	TraesCS3D02G178700.1	protein_coding	c.479C>A	p.Thr160Lys	Shaw	2dpi
chr3D_161710692	C	T	missense_variant	TraesCS3D02G179800	TraesCS3D02G179800.1	protein_coding	c.1898G>A	p.Arg633Lys	Shaw	2dpi
chr3D_164325199	G	T	missense_variant	TraesCS3D02G181600	TraesCS3D02G181600.1	protein_coding	c.71C>A	p.Thr24Asn	Shaw	2dpi
chr3D_16515915	C	T	3_prime_UTR_variant	TraesCS3D02G043500	TraesCS3D02G043500.1	protein_coding	c.*135G>A	-	Shaw	2dpi
chr3D_175408330	A	T	upstream_gene_variant	TraesCS3D02G188600	TraesCS3D02G188600.1	protein_coding	c.-46T>A	-	Shaw	2dpi
chr3D_181656735	C	T	5_prime_UTR_variant	TraesCS3D02G191800	TraesCS3D02G191800.1	protein_coding	c.-48G>A	-	Shaw	2dpi
chr3D_182351255	C	T	missense_variant	TraesCS3D02G192400	TraesCS3D02G192400.1	protein_coding	c.803G>A	p.Arg268Gln	Shaw	2dpi
chr3D_185483978	C	A	5_prime_UTR_variant	TraesCS3D02G194400	TraesCS3D02G194400.1	protein_coding	c.-133C>A	-	Shaw	2dpi
chr3D_186945671	T	A	synonymous_variant	TraesCS3D02G194700	TraesCS3D02G194700.1	protein_coding	c.1506T>A	p.Thr502Thr	Shaw	2dpi
chr3D_188814035	G	A	5_prime_UTR_variant	TraesCS3D02G195100	TraesCS3D02G195100.1	protein_coding	c.-585G>A	-	Shaw	2dpi
chr3D_191096062	C	A	missense_variant&splice_region_variant	TraesCS3D02G195700	TraesCS3D02G195700.1	protein_coding	c.272C>A	p.Ala91Glu	Shaw	2dpi
chr3D_199231924	T	A	missense_variant	TraesCS3D02G196700	TraesCS3D02G196700.1	protein_coding	c.2228T>A	p.Val743Asp	Shaw	2dpi
chr3D_200395243	G	A	synonymous_variant	TraesCS3D02G196800	TraesCS3D02G196800.10	protein_coding	c.2037G>A	p.Gly679Gly	Shaw	2dpi
chr3D_21005303	C	A	splice_region_variant&intron_variant	TraesCS3D02G051800	TraesCS3D02G051800.1	protein_coding	c.139-3C>A	-	Shaw	2dpi
chr3D_213680074	T	A	missense_variant	TraesCS3D02G198500	TraesCS3D02G198500.1	protein_coding	c.1563T>A	p.His521Gln	Shaw	2dpi
chr3D_219576038	T	A	missense_variant	TraesCS3D02G199200	TraesCS3D02G199200.1	protein_coding	c.1460T>A	p.Ile487Lys	Shaw	2dpi
chr3D_23054278	C	A	5_prime_UTR_variant	TraesCS3D02G055300	TraesCS3D02G055300.1	protein_coding	c.-52C>A	-	Shaw	2dpi
chr3D_23229233	G	T	stop_gained	TraesCS3D02G056300	TraesCS3D02G056300.1	protein_coding	c.1662C>A	p.Tyr554*	Shaw	2dpi
chr3D_239361949	G	A	3_prime_UTR_variant	TraesCS3D02G201400	TraesCS3D02G201400.1	protein_coding	c.*90G>A	-	Shaw	2dpi
chr3D_242601937	G	T	missense_variant	TraesCS3D02G201900	TraesCS3D02G201900.1	protein_coding	c.190C>A	p.Gln64Lys	Shaw	2dpi
chr3D_242601944	C	T	splice_acceptor_variant&intron_variant	TraesCS3D02G201900	TraesCS3D02G201900.1	protein_coding	c.184-1G>A	-	Shaw	2dpi
chr3D_248535308	T	A	5_prime_UTR_variant	TraesCS3D02G202500	TraesCS3D02G202500.1	protein_coding	c.-87T>A	-	Shaw	2dpi
chr3D_248537859	C	A	missense_variant	TraesCS3D02G202500	TraesCS3D02G202500.1	protein_coding	c.1498C>A	p.Pro500Thr	Shaw	2dpi
chr3D_250046850	G	T	stop_gained	TraesCS3D02G202800	TraesCS3D02G202800.1	protein_coding	c.335C>A	p.Ser112*	Shaw	2dpi
chr3D_250046851	A	T	missense_variant	TraesCS3D02G202800	TraesCS3D02G202800.1	protein_coding	c.334T>A	p.Ser112Thr	Shaw	2dpi
chr3D_250048553	C	T	upstream_gene_variant	TraesCS3D02G202800	TraesCS3D02G202800.1	protein_coding	c.-43G>A	-	Shaw	2dpi
chr3D_250921553	C	A	intron_variant	TraesCS3D02G203000	TraesCS3D02G203000.1	protein_coding	c.553-919C>A	-	Shaw	2dpi
chr3D_254110806	C	A	missense_variant	TraesCS3D02G203900	TraesCS3D02G203900.1	protein_coding	c.6155C>A	p.Pro2052Gln	Shaw	2dpi
chr3D_2624572	A	G	synonymous_variant	TraesCS3D02G007600	TraesCS3D02G007600.1	protein_coding	c.2580A>G	p.Gln860Gln	Shaw	2dpi
chr3D_2624581	G	C	synonymous_variant	TraesCS3D02G007600	TraesCS3D02G007600.1	protein_coding	c.2589G>C	p.Ser863Ser	Shaw	2dpi
chr3D_2624590	A	G	synonymous_variant	TraesCS3D02G007600	TraesCS3D02G007600.1	protein_coding	c.2598A>G	p.Ala866Ala	Shaw	2dpi
chr3D_263323478	C	A	upstream_gene_variant	TraesCS3D02G205400	TraesCS3D02G205400.1	protein_coding	c.-6C>A	-	Shaw	2dpi
chr3D_274628132	C	A	5_prime_UTR_variant	TraesCS3D02G208000	TraesCS3D02G208000.1	protein_coding	c.-77C>A	-	Shaw	2dpi
chr3D_276575770	C	T	missense_variant	TraesCS3D02G209200	TraesCS3D02G209200.1	protein_coding	c.871G>A	p.Gly291Ser	Shaw	2dpi
chr3D_277066934	T	A	missense_variant	TraesCS3D02G209500	TraesCS3D02G209500.1	protein_coding	c.377T>A	p.Met126Lys	Shaw	2dpi
chr3D_277066951	C	A	missense_variant	TraesCS3D02G209500	TraesCS3D02G209500.1	protein_coding	c.394C>A	p.Pro132Thr	Shaw	2dpi
chr3D_279201420	T	A	synonymous_variant	TraesCS3D02G210500	TraesCS3D02G210500.1	protein_coding	c.1404T>A	p.Pro468Pro	Shaw	2dpi
chr3D_284213131	A	T	5_prime_UTR_variant	TraesCS3D02G212100	TraesCS3D02G212100.1	protein_coding	c.-256T>A	-	Shaw	2dpi
chr3D_287299977	G	T	synonymous_variant	TraesCS3D02G213400	TraesCS3D02G213400.1	protein_coding	c.330C>A	p.Leu110Leu	Shaw	2dpi
chr3D_290864146	G	A	synonymous_variant	TraesCS3D02G215100	TraesCS3D02G215100.1	protein_coding	c.4866G>A	p.Pro1622Pro	Shaw	2dpi
chr3D_292369249	G	A	missense_variant	TraesCS3D02G216000	TraesCS3D02G216000.1	protein_coding	c.1225G>A	p.Gly409Ser	Shaw	2dpi
chr3D_29277952	C	T	synonymous_variant	TraesCS3D02G066000	TraesCS3D02G066000.1	protein_coding	c.576C>T	p.Asn192Asn	Shaw	2dpi
chr3D_294049775	T	A	missense_variant	TraesCS3D02G216700	TraesCS3D02G216700.1	protein_coding	c.1381T>A	p.Ser461Thr	Shaw	2dpi
chr3D_294737541	C	A	missense_variant	TraesCS3D02G217100	TraesCS3D02G217100.1	protein_coding	c.1412C>A	p.Ser471Tyr	Shaw	2dpi
chr3D_297678523	G	A	3_prime_UTR_variant	TraesCS3D02G218500	TraesCS3D02G218500.1	protein_coding	c.*33G>A	-	Shaw	2dpi
chr3D_308264213	G	A	5_prime_UTR_variant	TraesCS3D02G226400	TraesCS3D02G226400.1	protein_coding	c.-45G>A	-	Shaw	2dpi
chr3D_309917422	C	A	missense_variant	TraesCS3D02G227900	TraesCS3D02G227900.1	protein_coding	c.1907C>A	p.Pro636His	Shaw	2dpi
chr3D_309917823	G	A	missense_variant	TraesCS3D02G227900	TraesCS3D02G227900.1	protein_coding	c.2308G>A	p.Gly770Arg	Shaw	2dpi
chr3D_314624624	T	A	downstream_gene_variant	TraesCS3D02G230900	TraesCS3D02G230900.1	protein_coding	c.*889T>A	-	Shaw	2dpi
chr3D_319521657	G	A	3_prime_UTR_variant	TraesCS3D02G232300	TraesCS3D02G232300.1	protein_coding	c.*528G>A	-	Shaw	2dpi
chr3D_322708890	C	A	upstream_gene_variant	TraesCS3D02G234000	TraesCS3D02G234000.1	protein_coding	c.-89C>A	-	Shaw	2dpi
chr3D_322710881	T	A	stop_gained	TraesCS3D02G234000	TraesCS3D02G234000.1	protein_coding	c.576T>A	p.Tyr192*	Shaw	2dpi
chr3D_329694820	G	A	missense_variant	TraesCS3D02G238400	TraesCS3D02G238400.1	protein_coding	c.2207C>T	p.Ala736Val	Shaw	2dpi
chr3D_3298522	T	C	synonymous_variant	TraesCS3D02G009800	TraesCS3D02G009800.1	protein_coding	c.819T>C	p.Asp273Asp	Shaw	2dpi
chr3D_3299971	A	T	synonymous_variant	TraesCS3D02G009800	TraesCS3D02G009800.1	protein_coding	c.1482A>T	p.Val494Val	Shaw	2dpi
chr3D_339005397	G	T	missense_variant	TraesCS3D02G243800	TraesCS3D02G243800.1	protein_coding	c.19C>A	p.His7Asn	Shaw	2dpi
chr3D_339853127	A	T	missense_variant	TraesCS3D02G244600	TraesCS3D02G244600.1	protein_coding	c.372T>A	p.Asp124Glu	Shaw	2dpi
chr3D_341677325	C	T	stop_gained	TraesCS3D02G245500	TraesCS3D02G245500.1	protein_coding	c.498G>A	p.Trp166*	Shaw	2dpi
chr3D_342101539	T	A	5_prime_UTR_variant	TraesCS3D02G245800	TraesCS3D02G245800.1	protein_coding	c.-379T>A	-	Shaw	2dpi
chr3D_344339348	T	A	missense_variant	TraesCS3D02G246500	TraesCS3D02G246500.1	protein_coding	c.836T>A	p.Leu279His	Shaw	2dpi
chr3D_347574600	T	A	missense_variant	TraesCS3D02G248600	TraesCS3D02G248600.1	protein_coding	c.1606T>A	p.Ser536Thr	Shaw	2dpi
chr3D_353140784	C	A	upstream_gene_variant	TraesCS3D02G252500	TraesCS3D02G252500.1	protein_coding	c.-141C>A	-	Shaw	2dpi
chr3D_35662267	C	T	3_prime_UTR_variant	TraesCS3D02G074400	TraesCS3D02G074400.1	protein_coding	c.*103G>A	-	Shaw	2dpi
chr3D_361158718	T	A	missense_variant&splice_region_variant	TraesCS3D02G259300	TraesCS3D02G259300.1	protein_coding	c.1530T>A	p.Asp510Glu	Shaw	2dpi
chr3D_361738114	T	A	missense_variant	TraesCS3D02G259800	TraesCS3D02G259800.1	protein_coding	c.908T>A	p.Leu303His	Shaw	2dpi
chr3D_362069385	A	T	downstream_gene_variant	TraesCS3D02G260100	TraesCS3D02G260100.1	protein_coding	c.*25T>A	-	Shaw	2dpi
chr3D_363860651	T	G	intron_variant	TraesCS3D02G262200	TraesCS3D02G262200.1	pseudogene	n.702+4269T>G	-	Shaw	2dpi
chr3D_364260124	G	A	missense_variant	TraesCS3D02G262600	TraesCS3D02G262600.1	protein_coding	c.2380G>A	p.Ala794Thr	Shaw	2dpi
chr3D_36581530	C	A	missense_variant	TraesCS3D02G075700	TraesCS3D02G075700.1	protein_coding	c.282C>A	p.Asp94Glu	Shaw	2dpi
chr3D_372632573	C	A	5_prime_UTR_variant	TraesCS3D02G268500	TraesCS3D02G268500.1	protein_coding	c.-61C>A	-	Shaw	2dpi
chr3D_373600767	A	C	synonymous_variant	TraesCS3D02G268900	TraesCS3D02G268900.1	protein_coding	c.2703T>G	p.Val901Val	Shaw	2dpi
chr3D_373600769	C	A	missense_variant	TraesCS3D02G268900	TraesCS3D02G268900.1	protein_coding	c.2701G>T	p.Val901Phe	Shaw	2dpi
chr3D_374210710	A	T	stop_gained	TraesCS3D02G269700	TraesCS3D02G269700.1	protein_coding	c.423T>A	p.Tyr141*	Shaw	2dpi
chr3D_375695407	C	A	missense_variant	TraesCS3D02G270900	TraesCS3D02G270900.1	protein_coding	c.1087C>A	p.Pro363Thr	Shaw	2dpi
chr3D_375699456	G	A	3_prime_UTR_variant	TraesCS3D02G270900	TraesCS3D02G270900.1	protein_coding	c.*17G>A	-	Shaw	2dpi
chr3D_377201569	C	T	missense_variant	TraesCS3D02G272100	TraesCS3D02G272100.1	protein_coding	c.737G>A	p.Arg246Lys	Shaw	2dpi
chr3D_377202430	G	T	missense_variant	TraesCS3D02G272100	TraesCS3D02G272100.1	protein_coding	c.332C>A	p.Ser111Tyr	Shaw	2dpi
chr3D_377202480	C	T	synonymous_variant	TraesCS3D02G272100	TraesCS3D02G272100.1	protein_coding	c.282G>A	p.Ala94Ala	Shaw	2dpi
chr3D_37759895	C	T	missense_variant	TraesCS3D02G077200	TraesCS3D02G077200.1	protein_coding	c.1231G>A	p.Glu411Lys	Shaw	2dpi
chr3D_381881243	C	A	downstream_gene_variant	TraesCS3D02G275300	TraesCS3D02G275300.1	protein_coding	c.*1582G>T	-	Shaw	2dpi
chr3D_390074333	C	T	stop_gained	TraesCS3D02G282100	TraesCS3D02G282100.1	protein_coding	c.909G>A	p.Trp303*	Shaw	2dpi
chr3D_391600675	G	T	5_prime_UTR_variant	TraesCS3D02G283300	TraesCS3D02G283300.1	protein_coding	c.-153C>A	-	Shaw	2dpi
chr3D_391600678	G	T	5_prime_UTR_variant	TraesCS3D02G283300	TraesCS3D02G283300.1	protein_coding	c.-156C>A	-	Shaw	2dpi
chr3D_39388033	G	A	synonymous_variant	TraesCS3D02G079200	TraesCS3D02G079200.1	protein_coding	c.708G>A	p.Glu236Glu	Shaw	2dpi
chr3D_394912134	G	T	missense_variant	TraesCS3D02G285500	TraesCS3D02G285500.1	protein_coding	c.857C>A	p.Thr286Asn	Shaw	2dpi
chr3D_398406970	G	T	5_prime_UTR_variant	TraesCS3D02G289100	TraesCS3D02G289100.1	protein_coding	c.-178C>A	-	Shaw	2dpi
chr3D_3989714	T	C	synonymous_variant	TraesCS3D02G010700	TraesCS3D02G010700.1	protein_coding	c.513A>G	p.Arg171Arg	Shaw	2dpi
chr3D_39930215	C	T	synonymous_variant	TraesCS3D02G080000	TraesCS3D02G080000.1	protein_coding	c.690C>T	p.Ala230Ala	Shaw	2dpi
chr3D_39930216	C	T	synonymous_variant	TraesCS3D02G080000	TraesCS3D02G080000.1	protein_coding	c.691C>T	p.Leu231Leu	Shaw	2dpi
chr3D_39930219	A	G	missense_variant	TraesCS3D02G080000	TraesCS3D02G080000.1	protein_coding	c.694A>G	p.Met232Val	Shaw	2dpi
chr3D_400339687	G	T	5_prime_UTR_variant	TraesCS3D02G290200	TraesCS3D02G290200.1	protein_coding	c.-96C>A	-	Shaw	2dpi
chr3D_401883263	A	T	missense_variant	TraesCS3D02G291900	TraesCS3D02G291900.1	protein_coding	c.405T>A	p.Asn135Lys	Shaw	2dpi
chr3D_409018297	G	T	downstream_gene_variant	TraesCS3D02G296000	TraesCS3D02G296000.1	protein_coding	c.*2265C>A	-	Shaw	2dpi
chr3D_411078326	C	T	missense_variant	TraesCS3D02G297700	TraesCS3D02G297700.1	protein_coding	c.295G>A	p.Ala99Thr	Shaw	2dpi
chr3D_414769206	G	T	5_prime_UTR_variant	TraesCS3D02G299900	TraesCS3D02G299900.1	protein_coding	c.-65C>A	-	Shaw	2dpi
chr3D_414769209	G	T	5_prime_UTR_variant	TraesCS3D02G299900	TraesCS3D02G299900.1	protein_coding	c.-68C>A	-	Shaw	2dpi
chr3D_415654371	C	T	missense_variant	TraesCS3D02G301200	TraesCS3D02G301200.1	protein_coding	c.742G>A	p.Glu248Lys	Shaw	2dpi
chr3D_417216004	C	T	missense_variant	TraesCS3D02G302500	TraesCS3D02G302500.1	protein_coding	c.367G>A	p.Ala123Thr	Shaw	2dpi
chr3D_417424757	C	A	synonymous_variant	TraesCS3D02G302700	TraesCS3D02G302700.1	protein_coding	c.477C>A	p.Thr159Thr	Shaw	2dpi
chr3D_417738365	C	A	5_prime_UTR_variant	TraesCS3D02G302900	TraesCS3D02G302900.1	protein_coding	c.-83C>A	-	Shaw	2dpi
chr3D_417741043	T	A	missense_variant	TraesCS3D02G302900	TraesCS3D02G302900.1	protein_coding	c.1601T>A	p.Phe534Tyr	Shaw	2dpi
chr3D_418407469	G	A	synonymous_variant	TraesCS3D02G303700	TraesCS3D02G303700.1	protein_coding	c.399G>A	p.Gln133Gln	Shaw	2dpi
chr3D_419881009	A	T	missense_variant	TraesCS3D02G306000	TraesCS3D02G306000.1	protein_coding	c.676T>A	p.Ser226Thr	Shaw	2dpi
chr3D_426480096	A	T	3_prime_UTR_variant	TraesCS3D02G311800	TraesCS3D02G311800.1	protein_coding	c.*49T>A	-	Shaw	2dpi
chr3D_426485609	C	T	stop_gained	TraesCS3D02G311800	TraesCS3D02G311800.1	protein_coding	c.990G>A	p.Trp330*	Shaw	2dpi
chr3D_427216647	T	A	missense_variant&splice_region_variant	TraesCS3D02G312800	TraesCS3D02G312800.1	protein_coding	c.1125T>A	p.Asp375Glu	Shaw	2dpi
chr3D_429308669	G	T	5_prime_UTR_variant	TraesCS3D02G315900	TraesCS3D02G315900.1	protein_coding	c.-219C>A	-	Shaw	2dpi
chr3D_43042980	G	T	missense_variant	TraesCS3D02G085600	TraesCS3D02G085600.1	protein_coding	c.352C>A	p.Arg118Ser	Shaw	2dpi
chr3D_43044124	G	T	5_prime_UTR_variant	TraesCS3D02G085600	TraesCS3D02G085600.1	protein_coding	c.-29C>A	-	Shaw	2dpi
chr3D_433314826	G	T	synonymous_variant	TraesCS3D02G319600	TraesCS3D02G319600.1	protein_coding	c.1288C>A	p.Arg430Arg	Shaw	2dpi
chr3D_433317201	G	T	missense_variant	TraesCS3D02G319600	TraesCS3D02G319600.1	protein_coding	c.601C>A	p.Pro201Thr	Shaw	2dpi
chr3D_433554361	A	T	5_prime_UTR_variant	TraesCS3D02G320400	TraesCS3D02G320400.1	protein_coding	c.-137T>A	-	Shaw	2dpi
chr3D_433730387	G	T	missense_variant	TraesCS3D02G320600	TraesCS3D02G320600.1	protein_coding	c.41C>A	p.Pro14Gln	Shaw	2dpi
chr3D_434023275	T	A	missense_variant	TraesCS3D02G321200	TraesCS3D02G321200.1	protein_coding	c.314T>A	p.Ile105Asn	Shaw	2dpi
chr3D_434024353	G	A	missense_variant	TraesCS3D02G321200	TraesCS3D02G321200.1	protein_coding	c.551G>A	p.Gly184Glu	Shaw	2dpi
chr3D_438943444	C	A	missense_variant	TraesCS3D02G326900	TraesCS3D02G326900.1	protein_coding	c.851C>A	p.Thr284Asn	Shaw	2dpi
chr3D_438943679	C	A	stop_gained	TraesCS3D02G326900	TraesCS3D02G326900.1	protein_coding	c.1086C>A	p.Tyr362*	Shaw	2dpi
chr3D_438943691	T	A	synonymous_variant	TraesCS3D02G326900	TraesCS3D02G326900.1	protein_coding	c.1098T>A	p.Ser366Ser	Shaw	2dpi
chr3D_438943786	C	A	missense_variant	TraesCS3D02G326900	TraesCS3D02G326900.1	protein_coding	c.1193C>A	p.Pro398His	Shaw	2dpi
chr3D_438944003	C	T	synonymous_variant	TraesCS3D02G326900	TraesCS3D02G326900.1	protein_coding	c.1410C>T	p.Leu470Leu	Shaw	2dpi
chr3D_438944036	T	C	synonymous_variant	TraesCS3D02G326900	TraesCS3D02G326900.1	protein_coding	c.1443T>C	p.Thr481Thr	Shaw	2dpi
chr3D_438944042	C	T	synonymous_variant	TraesCS3D02G326900	TraesCS3D02G326900.1	protein_coding	c.1449C>T	p.Asp483Asp	Shaw	2dpi
chr3D_439527228	A	T	5_prime_UTR_variant	TraesCS3D02G327100	TraesCS3D02G327100.1	protein_coding	c.-505T>A	-	Shaw	2dpi
chr3D_439676553	G	A	downstream_gene_variant	TraesCS3D02G327500	TraesCS3D02G327500.1	protein_coding	c.*380G>A	-	Shaw	2dpi
chr3D_441147419	T	C	synonymous_variant	TraesCS3D02G328300	TraesCS3D02G328300.1	protein_coding	c.99T>C	p.Leu33Leu	Shaw	2dpi
chr3D_441147428	G	C	synonymous_variant	TraesCS3D02G328300	TraesCS3D02G328300.1	protein_coding	c.108G>C	p.Val36Val	Shaw	2dpi
chr3D_441147437	C	T	synonymous_variant	TraesCS3D02G328300	TraesCS3D02G328300.1	protein_coding	c.117C>T	p.Ser39Ser	Shaw	2dpi
chr3D_441147452	T	C	synonymous_variant	TraesCS3D02G328300	TraesCS3D02G328300.1	protein_coding	c.132T>C	p.Pro44Pro	Shaw	2dpi
chr3D_441147453	A	T	missense_variant	TraesCS3D02G328300	TraesCS3D02G328300.1	protein_coding	c.133A>T	p.Thr45Ser	Shaw	2dpi
chr3D_441147459	G	T	missense_variant	TraesCS3D02G328300	TraesCS3D02G328300.1	protein_coding	c.139G>T	p.Ala47Ser	Shaw	2dpi
chr3D_441147461	G	T	synonymous_variant	TraesCS3D02G328300	TraesCS3D02G328300.1	protein_coding	c.141G>T	p.Ala47Ala	Shaw	2dpi
chr3D_441147467	G	T	synonymous_variant	TraesCS3D02G328300	TraesCS3D02G328300.1	protein_coding	c.147G>T	p.Leu49Leu	Shaw	2dpi
chr3D_441147521	A	T	synonymous_variant	TraesCS3D02G328300	TraesCS3D02G328300.1	protein_coding	c.201A>T	p.Pro67Pro	Shaw	2dpi
chr3D_441147542	C	G	synonymous_variant	TraesCS3D02G328300	TraesCS3D02G328300.1	protein_coding	c.222C>G	p.Ala74Ala	Shaw	2dpi
chr3D_441147566	T	C	synonymous_variant	TraesCS3D02G328300	TraesCS3D02G328300.1	protein_coding	c.246T>C	p.Ser82Ser	Shaw	2dpi
chr3D_444482696	T	A	5_prime_UTR_variant	TraesCS3D02G332200	TraesCS3D02G332200.1	protein_coding	c.-131T>A	-	Shaw	2dpi
chr3D_446489272	G	A	missense_variant	TraesCS3D02G334500	TraesCS3D02G334500.1	protein_coding	c.160G>A	p.Ala54Thr	Shaw	2dpi
chr3D_456594311	T	A	missense_variant	TraesCS3D02G344700	TraesCS3D02G344700.1	protein_coding	c.188T>A	p.Ile63Asn	Shaw	2dpi
chr3D_457092432	T	A	missense_variant	TraesCS3D02G345700	TraesCS3D02G345700.1	protein_coding	c.331T>A	p.Ser111Thr	Shaw	2dpi
chr3D_457232936	C	T	synonymous_variant	TraesCS3D02G345900	TraesCS3D02G345900.1	protein_coding	c.735G>A	p.Pro245Pro	Shaw	2dpi
chr3D_457232957	G	A	synonymous_variant	TraesCS3D02G345900	TraesCS3D02G345900.1	protein_coding	c.714C>T	p.Ile238Ile	Shaw	2dpi
chr3D_458621139	T	A	missense_variant	TraesCS3D02G346900	TraesCS3D02G346900.1	protein_coding	c.1637T>A	p.Met546Lys	Shaw	2dpi
chr3D_459068201	C	A	5_prime_UTR_variant	TraesCS3D02G347300	TraesCS3D02G347300.1	protein_coding	c.-124C>A	-	Shaw	2dpi
chr3D_459893139	G	A	missense_variant	TraesCS3D02G348300	TraesCS3D02G348300.1	protein_coding	c.1931G>A	p.Ser644Asn	Shaw	2dpi
chr3D_460258855	C	T	missense_variant	TraesCS3D02G348600	TraesCS3D02G348600.1	protein_coding	c.88G>A	p.Ala30Thr	Shaw	2dpi
chr3D_462455465	G	T	upstream_gene_variant	TraesCS3D02G351400	TraesCS3D02G351400.1	protein_coding	c.-80C>A	-	Shaw	2dpi
chr3D_465075949	A	T	missense_variant	TraesCS3D02G354500	TraesCS3D02G354500.1	protein_coding	c.687T>A	p.Ser229Arg	Shaw	2dpi
chr3D_467750566	G	A	synonymous_variant	TraesCS3D02G355900	TraesCS3D02G355900.1	protein_coding	c.1167G>A	p.Val389Val	Shaw	2dpi
chr3D_477249233	A	T	upstream_gene_variant	TraesCS3D02G362900	TraesCS3D02G362900.2	protein_coding	n.-2023T>A	-	Shaw	2dpi
chr3D_478538766	C	G	synonymous_variant	TraesCS3D02G364700	TraesCS3D02G364700.1	protein_coding	c.1050G>C	p.Ala350Ala	Shaw	2dpi
chr3D_48444312	G	T	missense_variant	TraesCS3D02G095500	TraesCS3D02G095500.1	protein_coding	c.520C>A	p.Pro174Thr	Shaw	2dpi
chr3D_48807666	C	A	missense_variant	TraesCS3D02G096200	TraesCS3D02G096200.1	protein_coding	c.872C>A	p.Ala291Glu	Shaw	2dpi
chr3D_48862517	G	A	missense_variant	TraesCS3D02G096700	TraesCS3D02G096700.1	protein_coding	c.1786G>A	p.Gly596Arg	Shaw	2dpi
chr3D_489545541	G	T	synonymous_variant	TraesCS3D02G376100	TraesCS3D02G376100.1	protein_coding	c.2556C>A	p.Arg852Arg	Shaw	2dpi
chr3D_490303953	G	T	stop_gained	TraesCS3D02G376600	TraesCS3D02G376600.1	protein_coding	c.1590C>A	p.Tyr530*	Shaw	2dpi
chr3D_490840205	A	T	synonymous_variant	TraesCS3D02G376800	TraesCS3D02G376800.1	protein_coding	c.2265T>A	p.Gly755Gly	Shaw	2dpi
chr3D_49650259	G	T	upstream_gene_variant	TraesCS3D02G097800	TraesCS3D02G097800.1	protein_coding	c.-506C>A	-	Shaw	2dpi
chr3D_499630429	C	A	5_prime_UTR_variant	TraesCS3D02G384000	TraesCS3D02G384000.1	protein_coding	c.-60C>A	-	Shaw	2dpi
chr3D_50011194	G	T	missense_variant	TraesCS3D02G098400	TraesCS3D02G098400.1	protein_coding	c.36C>A	p.His12Gln	Shaw	2dpi
chr3D_506870239	T	A	missense_variant	TraesCS3D02G391700	TraesCS3D02G391700.1	protein_coding	c.4137T>A	p.Asp1379Glu	Shaw	2dpi
chr3D_508402209	G	A	missense_variant	TraesCS3D02G393400	TraesCS3D02G393400.1	protein_coding	c.458G>A	p.Gly153Glu	Shaw	2dpi
chr3D_513953336	G	T	5_prime_UTR_variant	TraesCS3D02G399100	TraesCS3D02G399100.1	protein_coding	c.-134C>A	-	Shaw	2dpi
chr3D_515776284	C	A	5_prime_UTR_variant	TraesCS3D02G401200	TraesCS3D02G401200.1	protein_coding	c.-143C>A	-	Shaw	2dpi
chr3D_515963513	C	A	missense_variant	TraesCS3D02G401300	TraesCS3D02G401300.1	protein_coding	c.2157C>A	p.Asp719Glu	Shaw	2dpi
chr3D_51696011	A	T	start_lost	TraesCS3D02G099900	TraesCS3D02G099900.1	protein_coding	c.2T>A	p.Met1?	Shaw	2dpi
chr3D_516998270	T	A	5_prime_UTR_variant	TraesCS3D02G402900	TraesCS3D02G402900.1	protein_coding	c.-118T>A	-	Shaw	2dpi
chr3D_51790143	G	T	upstream_gene_variant	TraesCS3D02G100100	TraesCS3D02G100100.1	protein_coding	c.-4384C>A	-	Shaw	2dpi
chr3D_523156514	T	A	missense_variant	TraesCS3D02G408600	TraesCS3D02G408600.1	protein_coding	c.734T>A	p.Leu245Gln	Shaw	2dpi
chr3D_524783754	G	T	intron_variant	TraesCS3D02G412400	TraesCS3D02G412400.1	protein_coding	c.1396+170C>A	-	Shaw	2dpi
chr3D_524869673	T	A	missense_variant	TraesCS3D02G412500	TraesCS3D02G412500.1	protein_coding	c.1527T>A	p.Phe509Leu	Shaw	2dpi
chr3D_524870687	C	A	3_prime_UTR_variant	TraesCS3D02G412500	TraesCS3D02G412500.1	protein_coding	c.*150C>A	-	Shaw	2dpi
chr3D_527004204	T	C	synonymous_variant	TraesCS3D02G415200	TraesCS3D02G415200.1	protein_coding	c.792T>C	p.Phe264Phe	Shaw	2dpi
chr3D_527484718	G	A	synonymous_variant	TraesCS3D02G416000	TraesCS3D02G416000.1	protein_coding	c.1092G>A	p.Gly364Gly	Shaw	2dpi
chr3D_529141260	C	T	5_prime_UTR_variant	TraesCS3D02G417400	TraesCS3D02G417400.1	protein_coding	c.-10G>A	-	Shaw	2dpi
chr3D_535770853	C	A	upstream_gene_variant	TraesCS3D02G423100	TraesCS3D02G423100.1	protein_coding	c.-151C>A	-	Shaw	2dpi
chr3D_536245919	C	T	missense_variant	TraesCS3D02G424100	TraesCS3D02G424100.1	protein_coding	c.493G>A	p.Gly165Ser	Shaw	2dpi
chr3D_578053673	C	T	synonymous_variant	TraesCS3D02G478500	TraesCS3D02G478500.1	protein_coding	c.891C>T	p.Ala297Ala	Shaw	2dpi
chr3D_58430975	G	A	3_prime_UTR_variant	TraesCS3D02G106500	TraesCS3D02G106500.1	protein_coding	c.*200G>A	-	Shaw	2dpi
chr3D_585099410	G	C	synonymous_variant	TraesCS3D02G491500	TraesCS3D02G491500.1	protein_coding	c.315C>G	p.Leu105Leu	Shaw	2dpi
chr3D_585099414	A	G	missense_variant	TraesCS3D02G491500	TraesCS3D02G491500.1	protein_coding	c.311T>C	p.Leu104Pro	Shaw	2dpi
chr3D_61321237	G	T	stop_gained	TraesCS3D02G107800	TraesCS3D02G107800.1	protein_coding	c.614C>A	p.Ser205*	Shaw	2dpi
chr3D_61569707	G	T	synonymous_variant	TraesCS3D02G108000	TraesCS3D02G108000.1	protein_coding	c.2136C>A	p.Ala712Ala	Shaw	2dpi
chr3D_63355264	C	A	synonymous_variant	TraesCS3D02G109500	TraesCS3D02G109500.1	protein_coding	c.207C>A	p.Thr69Thr	Shaw	2dpi
chr3D_63406011	G	A	5_prime_UTR_variant	TraesCS3D02G109600	TraesCS3D02G109600.1	protein_coding	c.-108G>A	-	Shaw	2dpi
chr3D_64371630	C	A	synonymous_variant	TraesCS3D02G110700	TraesCS3D02G110700.1	protein_coding	c.315C>A	p.Thr105Thr	Shaw	2dpi
chr3D_6666705	T	A	3_prime_UTR_variant	TraesCS3D02G019700	TraesCS3D02G019700.1	protein_coding	c.*51T>A	-	Shaw	2dpi
chr3D_69856380	C	A	missense_variant	TraesCS3D02G116400	TraesCS3D02G116400.1	protein_coding	c.1256C>A	p.Pro419His	Shaw	2dpi
chr3D_69856683	G	A	missense_variant	TraesCS3D02G116400	TraesCS3D02G116400.1	protein_coding	c.1468G>A	p.Glu490Lys	Shaw	2dpi
chr3D_80948813	C	T	missense_variant	TraesCS3D02G123200	TraesCS3D02G123200.1	protein_coding	c.734G>A	p.Gly245Glu	Shaw	2dpi
chr3D_81366623	T	A	missense_variant	TraesCS3D02G123500	TraesCS3D02G123500.1	protein_coding	c.1294T>A	p.Cys432Ser	Shaw	2dpi
chr3D_84487914	G	T	upstream_gene_variant	TraesCS3D02G126100	TraesCS3D02G126100.1	protein_coding	c.-734C>A	-	Shaw	2dpi
chr3D_84910776	A	C	downstream_gene_variant	TraesCS3D02G127300	TraesCS3D02G127300.1	protein_coding	c.*19T>G	-	Shaw	2dpi
chr3D_86339509	T	A	downstream_gene_variant	TraesCS3D02G128400	TraesCS3D02G128400.1	protein_coding	c.*46T>A	-	Shaw	2dpi
chr3D_86356995	G	A	stop_gained	TraesCS3D02G128600	TraesCS3D02G128600.1	protein_coding	c.2316G>A	p.Trp772*	Shaw	2dpi
chr3D_8697408	C	T	synonymous_variant	TraesCS3D02G025400	TraesCS3D02G025400.1	protein_coding	c.1176G>A	p.Ser392Ser	Shaw	2dpi
chr3D_90828268	C	A	synonymous_variant	TraesCS3D02G130900	TraesCS3D02G130900.1	protein_coding	c.2142C>A	p.Ile714Ile	Shaw	2dpi
chr3D_91666037	T	A	missense_variant	TraesCS3D02G131600	TraesCS3D02G131600.1	protein_coding	c.1472T>A	p.Ile491Asn	Shaw	2dpi
chr3D_95565032	G	A	synonymous_variant	TraesCS3D02G136900	TraesCS3D02G136900.1	protein_coding	c.1422G>A	p.Lys474Lys	Shaw	2dpi
chr4A_102446215	G	T	missense_variant	TraesCS4A02G094300	TraesCS4A02G094300.1	protein_coding	c.1219C>A	p.Pro407Thr	Shaw	2dpi
chr4A_102837126	G	A	missense_variant	TraesCS4A02G094600	TraesCS4A02G094600.1	protein_coding	c.1481G>A	p.Arg494Lys	Shaw	2dpi
chr4A_104702820	C	A	5_prime_UTR_variant	TraesCS4A02G096500	TraesCS4A02G096500.1	protein_coding	c.-172C>A	-	Shaw	2dpi
chr4A_109424377	A	C	missense_variant	TraesCS4A02G097900	TraesCS4A02G097900.1	protein_coding	c.520A>C	p.Met174Leu	Shaw	2dpi
chr4A_109424379	G	C	missense_variant	TraesCS4A02G097900	TraesCS4A02G097900.1	protein_coding	c.522G>C	p.Met174Ile	Shaw	2dpi
chr4A_109424382	G	T	synonymous_variant	TraesCS4A02G097900	TraesCS4A02G097900.1	protein_coding	c.525G>T	p.Arg175Arg	Shaw	2dpi
chr4A_109424394	G	A	synonymous_variant	TraesCS4A02G097900	TraesCS4A02G097900.1	protein_coding	c.537G>A	p.Glu179Glu	Shaw	2dpi
chr4A_109424409	C	T	synonymous_variant	TraesCS4A02G097900	TraesCS4A02G097900.1	protein_coding	c.552C>T	p.Ala184Ala	Shaw	2dpi
chr4A_109790940	T	C	synonymous_variant	TraesCS4A02G098100	TraesCS4A02G098100.1	protein_coding	c.933T>C	p.Phe311Phe	Shaw	2dpi
chr4A_111091119	C	A	missense_variant	TraesCS4A02G099100	TraesCS4A02G099100.1	protein_coding	c.907C>A	p.Pro303Thr	Shaw	2dpi
chr4A_111091133	G	A	missense_variant	TraesCS4A02G099100	TraesCS4A02G099100.1	protein_coding	c.921G>C	p.Lys307Asn	Shaw	2dpi
chr4A_111167223	C	A	missense_variant	TraesCS4A02G099200	TraesCS4A02G099200.1	protein_coding	c.818C>A	p.Thr273Asn	Shaw	2dpi
chr4A_117280180	T	A	synonymous_variant	TraesCS4A02G103600	TraesCS4A02G103600.1	protein_coding	c.678T>A	p.Ile226Ile	Shaw	2dpi
chr4A_117891634	G	A	splice_acceptor_variant&intron_variant	TraesCS4A02G104400	TraesCS4A02G104400.1	protein_coding	c.429-1G>A	-	Shaw	2dpi
chr4A_121498871	T	A	missense_variant	TraesCS4A02G106700	TraesCS4A02G106700.1	protein_coding	c.80T>A	p.Leu27His	Shaw	2dpi
chr4A_121499069	T	A	missense_variant	TraesCS4A02G106700	TraesCS4A02G106700.1	protein_coding	c.278T>A	p.Ile93Asn	Shaw	2dpi
chr4A_122627569	G	T	5_prime_UTR_variant	TraesCS4A02G107000	TraesCS4A02G107000.1	protein_coding	c.-80C>A	-	Shaw	2dpi
chr4A_124405655	A	G	synonymous_variant	TraesCS4A02G107600	TraesCS4A02G107600.1	protein_coding	c.225T>C	p.Ile75Ile	Shaw	2dpi
chr4A_124405661	G	A	synonymous_variant	TraesCS4A02G107600	TraesCS4A02G107600.1	protein_coding	c.219C>T	p.Ile73Ile	Shaw	2dpi
chr4A_124405673	C	A	missense_variant	TraesCS4A02G107600	TraesCS4A02G107600.1	protein_coding	c.207G>T	p.Arg69Ser	Shaw	2dpi
chr4A_124405675	T	G	synonymous_variant	TraesCS4A02G107600	TraesCS4A02G107600.1	protein_coding	c.205A>C	p.Arg69Arg	Shaw	2dpi
chr4A_124405688	C	T	synonymous_variant	TraesCS4A02G107600	TraesCS4A02G107600.1	protein_coding	c.192G>A	p.Lys64Lys	Shaw	2dpi
chr4A_124405703	C	A	synonymous_variant	TraesCS4A02G107600	TraesCS4A02G107600.1	protein_coding	c.177G>T	p.Val59Val	Shaw	2dpi
chr4A_124405841	A	G	synonymous_variant	TraesCS4A02G107600	TraesCS4A02G107600.1	protein_coding	c.39T>C	p.Ile13Ile	Shaw	2dpi
chr4A_124405847	C	G	synonymous_variant	TraesCS4A02G107600	TraesCS4A02G107600.1	protein_coding	c.33G>C	p.Val11Val	Shaw	2dpi
chr4A_124405852	T	C	missense_variant	TraesCS4A02G107600	TraesCS4A02G107600.1	protein_coding	c.28A>G	p.Ile10Val	Shaw	2dpi
chr4A_124405856	G	A	synonymous_variant	TraesCS4A02G107600	TraesCS4A02G107600.1	protein_coding	c.24C>T	p.Ile8Ile	Shaw	2dpi
chr4A_124405858	T	G	missense_variant	TraesCS4A02G107600	TraesCS4A02G107600.1	protein_coding	c.22A>C	p.Ile8Leu	Shaw	2dpi
chr4A_125028231	C	A	missense_variant	TraesCS4A02G107700	TraesCS4A02G107700.1	protein_coding	c.285C>A	p.His95Gln	Shaw	2dpi
chr4A_125029408	C	A	missense_variant	TraesCS4A02G107700	TraesCS4A02G107700.1	protein_coding	c.849C>A	p.His283Gln	Shaw	2dpi
chr4A_127487401	T	A	missense_variant	TraesCS4A02G108800	TraesCS4A02G108800.1	protein_coding	c.1434T>A	p.Asp478Glu	Shaw	2dpi
chr4A_127806783	T	A	5_prime_UTR_variant	TraesCS4A02G108900	TraesCS4A02G108900.1	protein_coding	c.-123T>A	-	Shaw	2dpi
chr4A_133453512	G	T	3_prime_UTR_variant	TraesCS4A02G109900	TraesCS4A02G109900.1	protein_coding	c.*47C>A	-	Shaw	2dpi
chr4A_133454836	A	T	missense_variant&splice_region_variant	TraesCS4A02G109900	TraesCS4A02G109900.1	protein_coding	c.897T>A	p.Asp299Glu	Shaw	2dpi
chr4A_135616905	A	T	5_prime_UTR_variant	TraesCS4A02G110900	TraesCS4A02G110900.1	protein_coding	c.-128T>A	-	Shaw	2dpi
chr4A_140978710	C	A	missense_variant	TraesCS4A02G116000	TraesCS4A02G116000.1	protein_coding	c.667C>A	p.Pro223Thr	Shaw	2dpi
chr4A_140983719	G	T	5_prime_UTR_variant	TraesCS4A02G116100	TraesCS4A02G116100.1	protein_coding	c.-266C>A	-	Shaw	2dpi
chr4A_157321590	T	A	missense_variant	TraesCS4A02G124200	TraesCS4A02G124200.1	protein_coding	c.579T>A	p.Asp193Glu	Shaw	2dpi
chr4A_163818831	T	C	synonymous_variant	TraesCS4A02G126700	TraesCS4A02G126700.1	protein_coding	c.171T>C	p.Asp57Asp	Shaw	2dpi
chr4A_163818834	C	T	synonymous_variant	TraesCS4A02G126700	TraesCS4A02G126700.1	protein_coding	c.174C>T	p.Ala58Ala	Shaw	2dpi
chr4A_163818837	T	C	synonymous_variant	TraesCS4A02G126700	TraesCS4A02G126700.1	protein_coding	c.177T>C	p.Asp59Asp	Shaw	2dpi
chr4A_163818838	G	A	missense_variant	TraesCS4A02G126700	TraesCS4A02G126700.1	protein_coding	c.178G>A	p.Gly60Ser	Shaw	2dpi
chr4A_163818839	G	A	missense_variant	TraesCS4A02G126700	TraesCS4A02G126700.1	protein_coding	c.179G>A	p.Gly60Asp	Shaw	2dpi
chr4A_163818861	G	T	synonymous_variant	TraesCS4A02G126700	TraesCS4A02G126700.1	protein_coding	c.201G>T	p.Pro67Pro	Shaw	2dpi
chr4A_163818870	C	T	synonymous_variant	TraesCS4A02G126700	TraesCS4A02G126700.1	protein_coding	c.210C>T	p.Leu70Leu	Shaw	2dpi
chr4A_163818872	A	C	missense_variant	TraesCS4A02G126700	TraesCS4A02G126700.1	protein_coding	c.212A>C	p.Asn71Thr	Shaw	2dpi
chr4A_163818874	C	A	missense_variant	TraesCS4A02G126700	TraesCS4A02G126700.1	protein_coding	c.214C>A	p.Leu72Met	Shaw	2dpi
chr4A_163818882	T	G	synonymous_variant	TraesCS4A02G126700	TraesCS4A02G126700.1	protein_coding	c.222T>G	p.Ala74Ala	Shaw	2dpi
chr4A_163818906	G	C	synonymous_variant	TraesCS4A02G126700	TraesCS4A02G126700.1	protein_coding	c.246G>C	p.Ser82Ser	Shaw	2dpi
chr4A_163819011	A	C	synonymous_variant	TraesCS4A02G126700	TraesCS4A02G126700.1	protein_coding	c.351A>C	p.Leu117Leu	Shaw	2dpi
chr4A_163819014	G	C	synonymous_variant	TraesCS4A02G126700	TraesCS4A02G126700.1	protein_coding	c.354G>C	p.Thr118Thr	Shaw	2dpi
chr4A_163819026	C	T	synonymous_variant	TraesCS4A02G126700	TraesCS4A02G126700.1	protein_coding	c.366C>T	p.Val122Val	Shaw	2dpi
chr4A_163819029	C	T	synonymous_variant	TraesCS4A02G126700	TraesCS4A02G126700.1	protein_coding	c.369C>T	p.Asp123Asp	Shaw	2dpi
chr4A_163819041	C	G	synonymous_variant	TraesCS4A02G126700	TraesCS4A02G126700.1	protein_coding	c.381C>G	p.Arg127Arg	Shaw	2dpi
chr4A_16510798	A	T	synonymous_variant	TraesCS4A02G023500	TraesCS4A02G023500.1	protein_coding	c.1692T>A	p.Gly564Gly	Shaw	2dpi
chr4A_166297529	G	A	5_prime_UTR_variant	TraesCS4A02G129000	TraesCS4A02G129000.1	protein_coding	c.-142G>A	-	Shaw	2dpi
chr4A_166297530	G	A	5_prime_UTR_variant	TraesCS4A02G129000	TraesCS4A02G129000.1	protein_coding	c.-141G>A	-	Shaw	2dpi
chr4A_167749293	T	A	splice_region_variant&synonymous_variant	TraesCS4A02G129200	TraesCS4A02G129200.1	protein_coding	c.957T>A	p.Ile319Ile	Shaw	2dpi
chr4A_173931734	G	T	3_prime_UTR_variant	TraesCS4A02G130800	TraesCS4A02G130800.1	protein_coding	c.*42C>A	-	Shaw	2dpi
chr4A_179146001	G	T	upstream_gene_variant	TraesCS4A02G132900	TraesCS4A02G132900.1	protein_coding	c.-88C>A	-	Shaw	2dpi
chr4A_181709487	C	A	stop_gained	TraesCS4A02G133800	TraesCS4A02G133800.1	protein_coding	c.1566C>A	p.Cys522*	Shaw	2dpi
chr4A_183983274	G	T	missense_variant	TraesCS4A02G134900	TraesCS4A02G134900.1	protein_coding	c.428C>A	p.Pro143His	Shaw	2dpi
chr4A_185429466	C	A	5_prime_UTR_variant	TraesCS4A02G135100	TraesCS4A02G135100.1	protein_coding	c.-265C>A	-	Shaw	2dpi
chr4A_189604683	T	A	missense_variant	TraesCS4A02G136000	TraesCS4A02G136000.1	protein_coding	c.1050T>A	p.Ser350Arg	Shaw	2dpi
chr4A_189604714	T	A	missense_variant	TraesCS4A02G136000	TraesCS4A02G136000.1	protein_coding	c.1081T>A	p.Cys361Ser	Shaw	2dpi
chr4A_191119531	G	A	5_prime_UTR_variant	TraesCS4A02G136500	TraesCS4A02G136500.1	protein_coding	c.-117G>A	-	Shaw	2dpi
chr4A_196612411	A	T	upstream_gene_variant	TraesCS4A02G137300	TraesCS4A02G137300.1	protein_coding	c.-1732A>T	-	Shaw	2dpi
chr4A_211000789	T	A	missense_variant	TraesCS4A02G139600	TraesCS4A02G139600.1	protein_coding	c.189T>A	p.Asp63Glu	Shaw	2dpi
chr4A_21209529	T	A	missense_variant	TraesCS4A02G029000	TraesCS4A02G029000.1	protein_coding	c.2939T>A	p.Val980Glu	Shaw	2dpi
chr4A_21209531	C	G	missense_variant	TraesCS4A02G029000	TraesCS4A02G029000.1	protein_coding	c.2941C>G	p.Gln981Glu	Shaw	2dpi
chr4A_21209543	G	A	missense_variant	TraesCS4A02G029000	TraesCS4A02G029000.1	protein_coding	c.2953G>A	p.Asp985Asn	Shaw	2dpi
chr4A_21209545	C	A	missense_variant	TraesCS4A02G029000	TraesCS4A02G029000.1	protein_coding	c.2955C>A	p.Asp985Glu	Shaw	2dpi
chr4A_21209548	A	G	synonymous_variant	TraesCS4A02G029000	TraesCS4A02G029000.1	protein_coding	c.2958A>G	p.Glu986Glu	Shaw	2dpi
chr4A_25029300	C	T	downstream_gene_variant	TraesCS4A02G032900	TraesCS4A02G032900.1	protein_coding	c.*3694C>T	-	Shaw	2dpi
chr4A_276910193	C	A	missense_variant	TraesCS4A02G148200	TraesCS4A02G148200.1	protein_coding	c.304C>A	p.Pro102Thr	Shaw	2dpi
chr4A_2786771	G	T	upstream_gene_variant	TraesCS4A02G003500	TraesCS4A02G003500.1	protein_coding	c.-119C>A	-	Shaw	2dpi
chr4A_284629318	T	A	5_prime_UTR_variant	TraesCS4A02G149200	TraesCS4A02G149200.1	protein_coding	c.-62T>A	-	Shaw	2dpi
chr4A_284631108	T	A	missense_variant	TraesCS4A02G149200	TraesCS4A02G149200.1	protein_coding	c.196T>A	p.Trp66Arg	Shaw	2dpi
chr4A_28559629	A	T	downstream_gene_variant	TraesCS4A02G035800	TraesCS4A02G035800.1	protein_coding	c.*886T>A	-	Shaw	2dpi
chr4A_288677776	G	A	missense_variant&splice_region_variant	TraesCS4A02G149700	TraesCS4A02G149700.1	protein_coding	c.1165G>A	p.Val389Ile	Shaw	2dpi
chr4A_288680039	T	A	missense_variant	TraesCS4A02G149700	TraesCS4A02G149700.1	protein_coding	c.1799T>A	p.Met600Lys	Shaw	2dpi
chr4A_292924028	C	A	5_prime_UTR_variant	TraesCS4A02G150000	TraesCS4A02G150000.1	protein_coding	c.-114C>A	-	Shaw	2dpi
chr4A_292924066	G	A	5_prime_UTR_variant	TraesCS4A02G150000	TraesCS4A02G150000.1	protein_coding	c.-76G>A	-	Shaw	2dpi
chr4A_31413482	T	A	5_prime_UTR_variant	TraesCS4A02G039000	TraesCS4A02G039000.1	protein_coding	c.-121T>A	-	Shaw	2dpi
chr4A_323047324	G	T	3_prime_UTR_variant	TraesCS4A02G157700	TraesCS4A02G157700.1	protein_coding	c.*106C>A	-	Shaw	2dpi
chr4A_323051566	C	T	5_prime_UTR_variant	TraesCS4A02G157700	TraesCS4A02G157700.1	protein_coding	c.-76G>A	-	Shaw	2dpi
chr4A_325195829	C	T	missense_variant	TraesCS4A02G158200	TraesCS4A02G158200.1	protein_coding	c.485G>A	p.Arg162His	Shaw	2dpi
chr4A_32677215	C	T	missense_variant	TraesCS4A02G040000	TraesCS4A02G040000.1	protein_coding	c.199G>A	p.Val67Met	Shaw	2dpi
chr4A_327749430	A	T	splice_region_variant&intron_variant	TraesCS4A02G158700	TraesCS4A02G158700.1	protein_coding	c.3353-3T>A	-	Shaw	2dpi
chr4A_329179680	C	A	missense_variant	TraesCS4A02G158900	TraesCS4A02G158900.1	protein_coding	c.998C>A	p.Ser333Tyr	Shaw	2dpi
chr4A_345841358	A	T	stop_gained	TraesCS4A02G160600	TraesCS4A02G160600.1	protein_coding	c.1245T>A	p.Tyr415*	Shaw	2dpi
chr4A_349309234	A	T	stop_gained	TraesCS4A02G161100	TraesCS4A02G161100.1	protein_coding	c.243T>A	p.Tyr81*	Shaw	2dpi
chr4A_365651689	T	A	missense_variant	TraesCS4A02G163400	TraesCS4A02G163400.1	protein_coding	c.1076T>A	p.Met359Lys	Shaw	2dpi
chr4A_37030223	G	A	downstream_gene_variant	TraesCS4A02G044600	TraesCS4A02G044600.1	protein_coding	c.*3034C>T	-	Shaw	2dpi
chr4A_38366049	G	A	missense_variant	TraesCS4A02G046800	TraesCS4A02G046800.1	protein_coding	c.1172G>A	p.Gly391Glu	Shaw	2dpi
chr4A_40236763	A	T	3_prime_UTR_variant	TraesCS4A02G049100	TraesCS4A02G049100.1	protein_coding	c.*70T>A	-	Shaw	2dpi
chr4A_40879602	G	T	missense_variant	TraesCS4A02G050200	TraesCS4A02G050200.1	protein_coding	c.1219C>A	p.Leu407Met	Shaw	2dpi
chr4A_41114480	C	A	missense_variant	TraesCS4A02G050500	TraesCS4A02G050500.1	protein_coding	c.956C>A	p.Ser319Tyr	Shaw	2dpi
chr4A_424371428	C	T	synonymous_variant	TraesCS4A02G169100	TraesCS4A02G169100.1	protein_coding	c.402G>A	p.Glu134Glu	Shaw	2dpi
chr4A_432537796	T	A	upstream_gene_variant	TraesCS4A02G171100	TraesCS4A02G171100.1	protein_coding	c.-874A>T	-	Shaw	2dpi
chr4A_445078386	C	T	upstream_gene_variant	TraesCS4A02G174700	TraesCS4A02G174700.1	protein_coding	c.-989G>A	-	Shaw	2dpi
chr4A_445078404	A	T	upstream_gene_variant	TraesCS4A02G174700	TraesCS4A02G174700.1	protein_coding	c.-1007T>A	-	Shaw	2dpi
chr4A_446951198	C	T	missense_variant	TraesCS4A02G175900	TraesCS4A02G175900.1	protein_coding	c.511G>A	p.Gly171Ser	Shaw	2dpi
chr4A_449814748	A	T	missense_variant	TraesCS4A02G177800	TraesCS4A02G177800.1	protein_coding	c.2054T>A	p.Phe685Tyr	Shaw	2dpi
chr4A_457828524	A	T	missense_variant	TraesCS4A02G182300	TraesCS4A02G182300.1	protein_coding	c.3704T>A	p.Ile1235Asn	Shaw	2dpi
chr4A_457836297	A	T	missense_variant	TraesCS4A02G182300	TraesCS4A02G182300.1	protein_coding	c.77T>A	p.Val26Asp	Shaw	2dpi
chr4A_457836633	G	T	5_prime_UTR_variant	TraesCS4A02G182300	TraesCS4A02G182300.1	protein_coding	c.-107C>A	-	Shaw	2dpi
chr4A_460449206	C	A	synonymous_variant	TraesCS4A02G183100	TraesCS4A02G183100.1	protein_coding	c.309C>A	p.Ser103Ser	Shaw	2dpi
chr4A_46560886	C	A	5_prime_UTR_variant	TraesCS4A02G055900	TraesCS4A02G055900.1	protein_coding	c.-173C>A	-	Shaw	2dpi
chr4A_466575413	G	A	3_prime_UTR_variant	TraesCS4A02G187300	TraesCS4A02G187300.1	protein_coding	c.*26G>A	-	Shaw	2dpi
chr4A_467145207	T	A	synonymous_variant	TraesCS4A02G188200	TraesCS4A02G188200.1	protein_coding	c.1416T>A	p.Gly472Gly	Shaw	2dpi
chr4A_469102263	C	G	synonymous_variant	TraesCS4A02G190500	TraesCS4A02G190500.1	protein_coding	c.285C>G	p.Leu95Leu	Shaw	2dpi
chr4A_469102264	G	A	missense_variant	TraesCS4A02G190500	TraesCS4A02G190500.1	protein_coding	c.286G>A	p.Val96Ile	Shaw	2dpi
chr4A_469102283	A	T	missense_variant	TraesCS4A02G190500	TraesCS4A02G190500.1	protein_coding	c.305A>T	p.Tyr102Phe	Shaw	2dpi
chr4A_475395985	T	A	5_prime_UTR_variant	TraesCS4A02G193600	TraesCS4A02G193600.1	protein_coding	c.-96T>A	-	Shaw	2dpi
chr4A_477307755	G	T	missense_variant	TraesCS4A02G195400	TraesCS4A02G195400.1	protein_coding	c.2317C>A	p.Pro773Thr	Shaw	2dpi
chr4A_477312285	C	T	synonymous_variant	TraesCS4A02G195400	TraesCS4A02G195400.1	protein_coding	c.825G>A	p.Glu275Glu	Shaw	2dpi
chr4A_48527771	T	A	missense_variant	TraesCS4A02G057800	TraesCS4A02G057800.1	protein_coding	c.851T>A	p.Ile284Asn	Shaw	2dpi
chr4A_487553428	T	A	5_prime_UTR_variant	TraesCS4A02G199500	TraesCS4A02G199500.1	protein_coding	c.-141T>A	-	Shaw	2dpi
chr4A_487869083	G	T	upstream_gene_variant	TraesCS4A02G199700	TraesCS4A02G199700.1	protein_coding	c.-92C>A	-	Shaw	2dpi
chr4A_489432556	G	T	missense_variant	TraesCS4A02G200800	TraesCS4A02G200800.1	protein_coding	c.1952C>A	p.Thr651Asn	Shaw	2dpi
chr4A_495086863	T	A	missense_variant	TraesCS4A02G204000	TraesCS4A02G204000.1	protein_coding	c.1062T>A	p.Asn354Lys	Shaw	2dpi
chr4A_495795731	T	A	5_prime_UTR_variant	TraesCS4A02G204300	TraesCS4A02G204300.1	protein_coding	c.-171T>A	-	Shaw	2dpi
chr4A_495795733	T	A	5_prime_UTR_variant	TraesCS4A02G204300	TraesCS4A02G204300.1	protein_coding	c.-169T>A	-	Shaw	2dpi
chr4A_497010562	C	A	5_prime_UTR_variant	TraesCS4A02G204800	TraesCS4A02G204800.1	protein_coding	c.-48C>A	-	Shaw	2dpi
chr4A_497010564	T	A	5_prime_UTR_variant	TraesCS4A02G204800	TraesCS4A02G204800.1	protein_coding	c.-46T>A	-	Shaw	2dpi
chr4A_502901067	G	A	missense_variant	TraesCS4A02G209300	TraesCS4A02G209300.1	protein_coding	c.141C>G	p.Ser47Arg	Shaw	2dpi
chr4A_504195084	T	A	missense_variant	TraesCS4A02G210200	TraesCS4A02G210200.1	protein_coding	c.525T>A	p.Asp175Glu	Shaw	2dpi
chr4A_5067103	C	A	splice_region_variant&intron_variant	TraesCS4A02G008300	TraesCS4A02G008300.1	protein_coding	c.254-3C>A	-	Shaw	2dpi
chr4A_507966359	C	T	3_prime_UTR_variant	TraesCS4A02G212400	TraesCS4A02G212400.1	protein_coding	c.*788G>A	-	Shaw	2dpi
chr4A_512355467	C	A	synonymous_variant	TraesCS4A02G214200	TraesCS4A02G214200.1	protein_coding	c.696C>A	p.Thr232Thr	Shaw	2dpi
chr4A_512355468	C	A	missense_variant	TraesCS4A02G214200	TraesCS4A02G214200.1	protein_coding	c.697C>A	p.Pro233Thr	Shaw	2dpi
chr4A_534546027	A	T	synonymous_variant	TraesCS4A02G226400	TraesCS4A02G226400.1	protein_coding	c.2328T>A	p.Ile776Ile	Shaw	2dpi
chr4A_54109685	A	T	missense_variant	TraesCS4A02G059000	TraesCS4A02G059000.1	protein_coding	c.302T>A	p.Leu101His	Shaw	2dpi
chr4A_56267997	C	T	missense_variant	TraesCS4A02G059900	TraesCS4A02G059900.1	protein_coding	c.1090G>A	p.Gly364Arg	Shaw	2dpi
chr4A_613611606	G	A	missense_variant	TraesCS4A02G326800	TraesCS4A02G326800.1	protein_coding	c.1085C>T	p.Ala362Val	Shaw	2dpi
chr4A_63550647	A	T	missense_variant	TraesCS4A02G066400	TraesCS4A02G066400.1	protein_coding	c.1704T>A	p.Asp568Glu	Shaw	2dpi
chr4A_660792732	C	T	missense_variant	TraesCS4A02G382700	TraesCS4A02G382700.1	protein_coding	c.1264G>A	p.Glu422Lys	Shaw	2dpi
chr4A_68689024	G	A	5_prime_UTR_variant	TraesCS4A02G071400	TraesCS4A02G071400.1	protein_coding	c.-152G>A	-	Shaw	2dpi
chr4A_6937681	C	T	5_prime_UTR_variant	TraesCS4A02G012200	TraesCS4A02G012200.1	protein_coding	c.-21G>A	-	Shaw	2dpi
chr4A_69831076	G	A	5_prime_UTR_premature_start_codon_gain_variant	TraesCS4A02G072100	TraesCS4A02G072100.1	protein_coding	c.-37G>A	-	Shaw	2dpi
chr4A_70321522	G	T	5_prime_UTR_variant	TraesCS4A02G072500	TraesCS4A02G072500.1	protein_coding	c.-96C>A	-	Shaw	2dpi
chr4A_718895269	T	C	missense_variant	TraesCS4A02G455100	TraesCS4A02G455100.1	protein_coding	c.333A>G	p.Ile111Met	Shaw	2dpi
chr4A_718895273	A	G	missense_variant	TraesCS4A02G455100	TraesCS4A02G455100.1	protein_coding	c.329T>C	p.Val110Ala	Shaw	2dpi
chr4A_72924687	A	T	missense_variant&splice_region_variant	TraesCS4A02G073800	TraesCS4A02G073800.1	protein_coding	c.188T>A	p.Met63Lys	Shaw	2dpi
chr4A_72925067	C	T	synonymous_variant	TraesCS4A02G073800	TraesCS4A02G073800.1	protein_coding	c.117G>A	p.Ser39Ser	Shaw	2dpi
chr4A_739418049	T	C	synonymous_variant	TraesCS4A02G486000	TraesCS4A02G486000.1	protein_coding	c.1317T>C	p.Leu439Leu	Shaw	2dpi
chr4A_74156132	G	T	missense_variant	TraesCS4A02G074900	TraesCS4A02G074900.1	protein_coding	c.410C>A	p.Ala137Asp	Shaw	2dpi
chr4A_750256	G	T	5_prime_UTR_variant	TraesCS4A02G000900	TraesCS4A02G000900.1	protein_coding	c.-134C>A	-	Shaw	2dpi
chr4A_750257	A	T	5_prime_UTR_variant	TraesCS4A02G000900	TraesCS4A02G000900.1	protein_coding	c.-135T>A	-	Shaw	2dpi
chr4A_78766802	C	A	missense_variant	TraesCS4A02G078600	TraesCS4A02G078600.1	protein_coding	c.615C>A	p.Asp205Glu	Shaw	2dpi
chr4A_81273471	A	T	stop_lost	TraesCS4A02G079500	TraesCS4A02G079500.1	protein_coding	c.688T>A	p.Ter230Lysext*?	Shaw	2dpi
chr4A_81817320	A	T	missense_variant	TraesCS4A02G079800	TraesCS4A02G079800.1	protein_coding	c.2522T>A	p.Met841Lys	Shaw	2dpi
chr4A_85581722	C	T	synonymous_variant	TraesCS4A02G082300	TraesCS4A02G082300.1	protein_coding	c.690G>A	p.Thr230Thr	Shaw	2dpi
chr4A_89931289	C	A	downstream_gene_variant	TraesCS4A02G085300	TraesCS4A02G085300.1	protein_coding	c.*68C>A	-	Shaw	2dpi
chr4A_90419424	G	A	downstream_gene_variant	TraesCS4A02G086000	TraesCS4A02G086000.1	protein_coding	c.*1014G>A	-	Shaw	2dpi
chr4A_91742128	C	A	missense_variant	TraesCS4A02G087200	TraesCS4A02G087200.1	protein_coding	c.692C>A	p.Thr231Asn	Shaw	2dpi
chr4A_96016593	C	A	missense_variant	TraesCS4A02G089700	TraesCS4A02G089700.1	protein_coding	c.236C>A	p.Thr79Asn	Shaw	2dpi
chr4A_98778195	T	A	upstream_gene_variant	TraesCS4A02G092000	TraesCS4A02G092000.1	protein_coding	c.-10T>A	-	Shaw	2dpi
chr4A_99004935	G	A	upstream_gene_variant	TraesCS4A02G092200	TraesCS4A02G092200.1	protein_coding	c.-112G>A	-	Shaw	2dpi
chr4B_103004812	T	A	missense_variant	TraesCS4B02G098000	TraesCS4B02G098000.1	protein_coding	c.388T>A	p.Tyr130Asn	Shaw	2dpi
chr4B_10436796	T	A	5_prime_UTR_variant	TraesCS4B02G014300	TraesCS4B02G014300.1	protein_coding	c.-43T>A	-	Shaw	2dpi
chr4B_10437306	G	A	3_prime_UTR_variant	TraesCS4B02G014300	TraesCS4B02G014300.1	protein_coding	c.*26G>A	-	Shaw	2dpi
chr4B_106492393	C	T	missense_variant	TraesCS4B02G100800	TraesCS4B02G100800.1	protein_coding	c.503G>A	p.Arg168His	Shaw	2dpi
chr4B_107665385	A	T	5_prime_UTR_variant	TraesCS4B02G101900	TraesCS4B02G101900.1	protein_coding	c.-251T>A	-	Shaw	2dpi
chr4B_107665426	G	T	5_prime_UTR_variant	TraesCS4B02G101900	TraesCS4B02G101900.1	protein_coding	c.-292C>A	-	Shaw	2dpi
chr4B_110704485	T	A	missense_variant	TraesCS4B02G104300	TraesCS4B02G104300.1	protein_coding	c.143T>A	p.Phe48Tyr	Shaw	2dpi
chr4B_11347576	G	T	missense_variant	TraesCS4B02G015100	TraesCS4B02G015100.1	protein_coding	c.514C>A	p.His172Asn	Shaw	2dpi
chr4B_116335331	T	A	missense_variant	TraesCS4B02G106800	TraesCS4B02G106800.1	protein_coding	c.2156T>A	p.Leu719His	Shaw	2dpi
chr4B_116335966	C	A	missense_variant	TraesCS4B02G106800	TraesCS4B02G106800.1	protein_coding	c.2791C>A	p.Pro931Thr	Shaw	2dpi
chr4B_11752765	G	A	missense_variant	TraesCS4B02G016100	TraesCS4B02G016100.1	protein_coding	c.428G>A	p.Ser143Asn	Shaw	2dpi
chr4B_117768656	T	A	missense_variant	TraesCS4B02G107800	TraesCS4B02G107800.1	protein_coding	c.209T>A	p.Phe70Tyr	Shaw	2dpi
chr4B_135819154	G	T	5_prime_UTR_variant	TraesCS4B02G117300	TraesCS4B02G117300.1	protein_coding	c.-101C>A	-	Shaw	2dpi
chr4B_14119683	T	C	missense_variant	TraesCS4B02G020000	TraesCS4B02G020000.1	protein_coding	c.2044A>G	p.Ser682Gly	Shaw	2dpi
chr4B_141430180	G	T	upstream_gene_variant	TraesCS4B02G120400	TraesCS4B02G120400.1	protein_coding	c.-1264C>A	-	Shaw	2dpi
chr4B_142517908	T	A	upstream_gene_variant	TraesCS4B02G120800	TraesCS4B02G120800.1	protein_coding	c.-343T>A	-	Shaw	2dpi
chr4B_14389134	T	A	3_prime_UTR_variant	TraesCS4B02G020300	TraesCS4B02G020300.1	protein_coding	c.*2T>A	-	Shaw	2dpi
chr4B_14389153	C	A	3_prime_UTR_variant	TraesCS4B02G020300	TraesCS4B02G020300.1	protein_coding	c.*21C>A	-	Shaw	2dpi
chr4B_14389154	C	A	3_prime_UTR_variant	TraesCS4B02G020300	TraesCS4B02G020300.1	protein_coding	c.*22C>A	-	Shaw	2dpi
chr4B_14389158	T	A	3_prime_UTR_variant	TraesCS4B02G020300	TraesCS4B02G020300.1	protein_coding	c.*26T>A	-	Shaw	2dpi
chr4B_14389161	C	A	3_prime_UTR_variant	TraesCS4B02G020300	TraesCS4B02G020300.1	protein_coding	c.*29C>A	-	Shaw	2dpi
chr4B_14389169	C	A	3_prime_UTR_variant	TraesCS4B02G020300	TraesCS4B02G020300.1	protein_coding	c.*37C>A	-	Shaw	2dpi
chr4B_14389174	C	A	3_prime_UTR_variant	TraesCS4B02G020300	TraesCS4B02G020300.1	protein_coding	c.*42C>A	-	Shaw	2dpi
chr4B_14389193	C	A	3_prime_UTR_variant	TraesCS4B02G020300	TraesCS4B02G020300.1	protein_coding	c.*61C>A	-	Shaw	2dpi
chr4B_144680374	C	T	missense_variant	TraesCS4B02G121700	TraesCS4B02G121700.1	protein_coding	c.3023G>A	p.Arg1008His	Shaw	2dpi
chr4B_145803567	G	T	missense_variant	TraesCS4B02G122600	TraesCS4B02G122600.1	protein_coding	c.1031C>A	p.Ala344Asp	Shaw	2dpi
chr4B_145841225	G	T	missense_variant	TraesCS4B02G122700	TraesCS4B02G122700.1	protein_coding	c.2251C>A	p.Leu751Met	Shaw	2dpi
chr4B_147704057	G	T	missense_variant	TraesCS4B02G123900	TraesCS4B02G123900.1	protein_coding	c.392C>A	p.Thr131Asn	Shaw	2dpi
chr4B_147704063	G	T	missense_variant	TraesCS4B02G123900	TraesCS4B02G123900.1	protein_coding	c.386C>A	p.Ala129Asp	Shaw	2dpi
chr4B_159631322	A	T	synonymous_variant	TraesCS4B02G126300	TraesCS4B02G126300.1	protein_coding	c.660T>A	p.Leu220Leu	Shaw	2dpi
chr4B_159634535	G	T	5_prime_UTR_variant	TraesCS4B02G126300	TraesCS4B02G126300.1	protein_coding	c.-70C>A	-	Shaw	2dpi
chr4B_168566902	A	G	missense_variant	TraesCS4B02G128700	TraesCS4B02G128700.1	protein_coding	c.469A>G	p.Ile157Val	Shaw	2dpi
chr4B_17061476	C	A	5_prime_UTR_variant	TraesCS4B02G023600	TraesCS4B02G023600.1	protein_coding	c.-17C>A	-	Shaw	2dpi
chr4B_172378894	T	A	missense_variant	TraesCS4B02G132000	TraesCS4B02G132000.1	protein_coding	c.940T>A	p.Ser314Thr	Shaw	2dpi
chr4B_173174225	T	A	5_prime_UTR_variant	TraesCS4B02G133400	TraesCS4B02G133400.1	protein_coding	c.-90T>A	-	Shaw	2dpi
chr4B_173968212	C	A	missense_variant	TraesCS4B02G134000	TraesCS4B02G134000.1	protein_coding	c.783C>A	p.Asp261Glu	Shaw	2dpi
chr4B_179727714	C	A	missense_variant	TraesCS4B02G136100	TraesCS4B02G136100.1	protein_coding	c.65C>A	p.Ala22Glu	Shaw	2dpi
chr4B_181431105	G	A	missense_variant	TraesCS4B02G137500	TraesCS4B02G137500.1	protein_coding	c.658G>A	p.Gly220Ser	Shaw	2dpi
chr4B_181691197	G	T	missense_variant&splice_region_variant	TraesCS4B02G137800	TraesCS4B02G137800.1	protein_coding	c.20C>A	p.Pro7Gln	Shaw	2dpi
chr4B_182257547	C	A	5_prime_UTR_variant	TraesCS4B02G138300	TraesCS4B02G138300.1	protein_coding	c.-49C>A	-	Shaw	2dpi
chr4B_184158884	T	A	upstream_gene_variant	TraesCS4B02G139800	TraesCS4B02G139800.1	protein_coding	c.-50T>A	-	Shaw	2dpi
chr4B_184233384	G	A	5_prime_UTR_variant	TraesCS4B02G139900	TraesCS4B02G139900.1	protein_coding	c.-101G>A	-	Shaw	2dpi
chr4B_184608778	C	A	missense_variant	TraesCS4B02G140300	TraesCS4B02G140300.1	protein_coding	c.749C>A	p.Ala250Asp	Shaw	2dpi
chr4B_184608779	C	A	synonymous_variant	TraesCS4B02G140300	TraesCS4B02G140300.1	protein_coding	c.750C>A	p.Ala250Ala	Shaw	2dpi
chr4B_184608781	C	A	missense_variant	TraesCS4B02G140300	TraesCS4B02G140300.1	protein_coding	c.752C>A	p.Pro251His	Shaw	2dpi
chr4B_184609177	C	A	missense_variant	TraesCS4B02G140300	TraesCS4B02G140300.1	protein_coding	c.1055C>A	p.Thr352Asn	Shaw	2dpi
chr4B_184609191	G	A	missense_variant	TraesCS4B02G140300	TraesCS4B02G140300.1	protein_coding	c.1069G>A	p.Glu357Lys	Shaw	2dpi
chr4B_184609231	C	A	missense_variant	TraesCS4B02G140300	TraesCS4B02G140300.1	protein_coding	c.1109C>A	p.Pro370His	Shaw	2dpi
chr4B_185226632	A	T	synonymous_variant	TraesCS4B02G140900	TraesCS4B02G140900.1	protein_coding	c.2826T>A	p.Val942Val	Shaw	2dpi
chr4B_185226682	C	T	missense_variant&splice_region_variant	TraesCS4B02G140900	TraesCS4B02G140900.1	protein_coding	c.2776G>A	p.Gly926Ser	Shaw	2dpi
chr4B_185229190	C	T	splice_acceptor_variant&intron_variant	TraesCS4B02G140900	TraesCS4B02G140900.1	protein_coding	c.2312-1G>A	-	Shaw	2dpi
chr4B_189013537	T	A	upstream_gene_variant	TraesCS4B02G142700	TraesCS4B02G142700.1	protein_coding	c.-202T>A	-	Shaw	2dpi
chr4B_191219855	G	A	downstream_gene_variant	TraesCS4B02G143600	TraesCS4B02G143600.1	protein_coding	c.*1954C>T	-	Shaw	2dpi
chr4B_1983157	G	A	synonymous_variant	TraesCS4B02G003400	TraesCS4B02G003400.1	protein_coding	c.570C>T	p.Asp190Asp	Shaw	2dpi
chr4B_1983172	G	A	synonymous_variant	TraesCS4B02G003400	TraesCS4B02G003400.1	protein_coding	c.555C>T	p.Phe185Phe	Shaw	2dpi
chr4B_199191284	T	A	missense_variant	TraesCS4B02G144900	TraesCS4B02G144900.1	protein_coding	c.358T>A	p.Ser120Thr	Shaw	2dpi
chr4B_199191408	C	A	missense_variant	TraesCS4B02G144900	TraesCS4B02G144900.1	protein_coding	c.482C>A	p.Pro161His	Shaw	2dpi
chr4B_199191972	C	A	missense_variant	TraesCS4B02G144900	TraesCS4B02G144900.1	protein_coding	c.835C>A	p.Pro279Thr	Shaw	2dpi
chr4B_201659920	C	T	3_prime_UTR_variant	TraesCS4B02G145100	TraesCS4B02G145100.1	protein_coding	c.*219G>A	-	Shaw	2dpi
chr4B_20591421	C	T	missense_variant	TraesCS4B02G027200	TraesCS4B02G027200.1	protein_coding	c.2945G>A	p.Gly982Asp	Shaw	2dpi
chr4B_214923950	T	A	missense_variant	TraesCS4B02G148500	TraesCS4B02G148500.1	protein_coding	c.803T>A	p.Met268Lys	Shaw	2dpi
chr4B_24566127	G	A	missense_variant&splice_region_variant	TraesCS4B02G032800	TraesCS4B02G032800.1	protein_coding	c.914G>A	p.Gly305Asp	Shaw	2dpi
chr4B_25835174	A	T	missense_variant	TraesCS4B02G035400	TraesCS4B02G035400.1	protein_coding	c.337T>A	p.Ser113Thr	Shaw	2dpi
chr4B_25835211	G	T	missense_variant	TraesCS4B02G035400	TraesCS4B02G035400.1	protein_coding	c.300C>A	p.Asn100Lys	Shaw	2dpi
chr4B_26793504	T	A	missense_variant	TraesCS4B02G037000	TraesCS4B02G037000.1	protein_coding	c.1509T>A	p.Asp503Glu	Shaw	2dpi
chr4B_27105028	C	A	5_prime_UTR_variant	TraesCS4B02G037300	TraesCS4B02G037300.1	protein_coding	c.-31C>A	-	Shaw	2dpi
chr4B_27111614	G	A	missense_variant	TraesCS4B02G037400	TraesCS4B02G037400.1	protein_coding	c.325G>A	p.Gly109Arg	Shaw	2dpi
chr4B_27396035	A	T	missense_variant	TraesCS4B02G037800	TraesCS4B02G037800.1	protein_coding	c.2201T>A	p.Leu734His	Shaw	2dpi
chr4B_27519314	C	T	synonymous_variant	TraesCS4B02G037900	TraesCS4B02G037900.1	protein_coding	c.2244G>A	p.Glu748Glu	Shaw	2dpi
chr4B_27521275	C	G	synonymous_variant	TraesCS4B02G037900	TraesCS4B02G037900.1	protein_coding	c.999G>C	p.Val333Val	Shaw	2dpi
chr4B_27521288	T	C	missense_variant	TraesCS4B02G037900	TraesCS4B02G037900.1	protein_coding	c.986A>G	p.Asp329Gly	Shaw	2dpi
chr4B_27521295	T	C	missense_variant	TraesCS4B02G037900	TraesCS4B02G037900.1	protein_coding	c.979A>G	p.Ile327Val	Shaw	2dpi
chr4B_28415485	A	T	missense_variant	TraesCS4B02G041100	TraesCS4B02G041100.1	protein_coding	c.938T>A	p.Met313Lys	Shaw	2dpi
chr4B_28714081	G	A	missense_variant	TraesCS4B02G041800	TraesCS4B02G041800.1	protein_coding	c.724G>A	p.Ala242Thr	Shaw	2dpi
chr4B_299563264	T	A	intron_variant	TraesCS4B02G157600	TraesCS4B02G157600.1	protein_coding	c.907-1528T>A	-	Shaw	2dpi
chr4B_299709509	G	T	5_prime_UTR_variant	TraesCS4B02G157700	TraesCS4B02G157700.1	protein_coding	c.-58C>A	-	Shaw	2dpi
chr4B_310165140	C	T	synonymous_variant	TraesCS4B02G159600	TraesCS4B02G159600.1	protein_coding	c.1020G>A	p.Glu340Glu	Shaw	2dpi
chr4B_311369186	C	T	splice_acceptor_variant&intron_variant	TraesCS4B02G160000	TraesCS4B02G160000.1	protein_coding	c.1450-1G>A	-	Shaw	2dpi
chr4B_317762525	T	A	downstream_gene_variant	TraesCS4B02G161500	TraesCS4B02G161500.1	protein_coding	c.*188T>A	-	Shaw	2dpi
chr4B_329813731	G	T	missense_variant	TraesCS4B02G162900	TraesCS4B02G162900.1	protein_coding	c.1511C>A	p.Pro504His	Shaw	2dpi
chr4B_346134917	A	T	missense_variant	TraesCS4B02G165000	TraesCS4B02G165000.1	protein_coding	c.1339T>A	p.Ser447Thr	Shaw	2dpi
chr4B_34719101	G	A	splice_acceptor_variant&intron_variant	TraesCS4B02G047300	TraesCS4B02G047300.1	protein_coding	c.976-1G>A	-	Shaw	2dpi
chr4B_348137826	C	A	missense_variant	TraesCS4B02G165300	TraesCS4B02G165300.1	protein_coding	c.859C>A	p.His287Asn	Shaw	2dpi
chr4B_35520854	G	T	missense_variant	TraesCS4B02G047900	TraesCS4B02G047900.1	protein_coding	c.1979C>A	p.Ala660Asp	Shaw	2dpi
chr4B_365622371	G	A	5_prime_UTR_variant	TraesCS4B02G167600	TraesCS4B02G167600.1	protein_coding	c.-46G>A	-	Shaw	2dpi
chr4B_365623758	C	A	synonymous_variant	TraesCS4B02G167600	TraesCS4B02G167600.1	protein_coding	c.1272C>A	p.Leu424Leu	Shaw	2dpi
chr4B_374629512	G	T	synonymous_variant	TraesCS4B02G171100	TraesCS4B02G171100.1	protein_coding	c.336C>A	p.Gly112Gly	Shaw	2dpi
chr4B_376135435	C	A	5_prime_UTR_variant	TraesCS4B02G171800	TraesCS4B02G171800.1	protein_coding	c.-69C>A	-	Shaw	2dpi
chr4B_377791578	G	A	3_prime_UTR_variant	TraesCS4B02G172800	TraesCS4B02G172800.1	protein_coding	c.*183G>A	-	Shaw	2dpi
chr4B_377803205	G	T	5_prime_UTR_variant	TraesCS4B02G172900	TraesCS4B02G172900.1	protein_coding	c.-186C>A	-	Shaw	2dpi
chr4B_379421644	C	T	missense_variant	TraesCS4B02G173500	TraesCS4B02G173500.1	protein_coding	c.2420G>A	p.Arg807Lys	Shaw	2dpi
chr4B_380720544	T	A	missense_variant	TraesCS4B02G173700	TraesCS4B02G173700.1	protein_coding	c.401T>A	p.Val134Glu	Shaw	2dpi
chr4B_382817984	A	T	downstream_gene_variant	TraesCS4B02G174600	TraesCS4B02G174600.1	protein_coding	c.*4338T>A	-	Shaw	2dpi
chr4B_387381609	C	A	missense_variant	TraesCS4B02G176800	TraesCS4B02G176800.1	protein_coding	c.1620C>A	p.Asn540Lys	Shaw	2dpi
chr4B_390280808	C	T	synonymous_variant	TraesCS4B02G178200	TraesCS4B02G178200.1	protein_coding	c.147C>T	p.Leu49Leu	Shaw	2dpi
chr4B_390280829	G	C	synonymous_variant	TraesCS4B02G178200	TraesCS4B02G178200.1	protein_coding	c.168G>C	p.Val56Val	Shaw	2dpi
chr4B_390280835	G	T	synonymous_variant	TraesCS4B02G178200	TraesCS4B02G178200.1	protein_coding	c.174G>T	p.Ala58Ala	Shaw	2dpi
chr4B_390280839	G	A	missense_variant	TraesCS4B02G178200	TraesCS4B02G178200.1	protein_coding	c.178G>A	p.Gly60Ser	Shaw	2dpi
chr4B_390280840	G	A	missense_variant	TraesCS4B02G178200	TraesCS4B02G178200.1	protein_coding	c.179G>A	p.Gly60Asp	Shaw	2dpi
chr4B_390280862	G	T	synonymous_variant	TraesCS4B02G178200	TraesCS4B02G178200.1	protein_coding	c.201G>T	p.Pro67Pro	Shaw	2dpi
chr4B_390280871	C	T	synonymous_variant	TraesCS4B02G178200	TraesCS4B02G178200.1	protein_coding	c.210C>T	p.Leu70Leu	Shaw	2dpi
chr4B_390280873	A	C	missense_variant	TraesCS4B02G178200	TraesCS4B02G178200.1	protein_coding	c.212A>C	p.Asn71Thr	Shaw	2dpi
chr4B_390280875	C	A	missense_variant	TraesCS4B02G178200	TraesCS4B02G178200.1	protein_coding	c.214C>A	p.Leu72Met	Shaw	2dpi
chr4B_390280883	T	G	synonymous_variant	TraesCS4B02G178200	TraesCS4B02G178200.1	protein_coding	c.222T>G	p.Ala74Ala	Shaw	2dpi
chr4B_39043958	C	A	synonymous_variant	TraesCS4B02G050500	TraesCS4B02G050500.1	protein_coding	c.348C>A	p.Val116Val	Shaw	2dpi
chr4B_39240105	G	A	upstream_gene_variant	TraesCS4B02G050700	TraesCS4B02G050700.1	protein_coding	c.-1640G>A	-	Shaw	2dpi
chr4B_394375809	G	T	missense_variant	TraesCS4B02G179700	TraesCS4B02G179700.1	protein_coding	c.590C>A	p.Ala197Glu	Shaw	2dpi
chr4B_403624849	G	T	5_prime_UTR_variant	TraesCS4B02G184400	TraesCS4B02G184400.1	protein_coding	c.-38C>A	-	Shaw	2dpi
chr4B_40752880	C	T	missense_variant	TraesCS4B02G051900	TraesCS4B02G051900.1	protein_coding	c.206G>A	p.Ser69Asn	Shaw	2dpi
chr4B_408605037	C	A	3_prime_UTR_variant	TraesCS4B02G187600	TraesCS4B02G187600.1	protein_coding	c.*75C>A	-	Shaw	2dpi
chr4B_41009683	T	A	5_prime_UTR_variant	TraesCS4B02G052300	TraesCS4B02G052300.1	protein_coding	c.-170T>A	-	Shaw	2dpi
chr4B_41009685	C	A	5_prime_UTR_variant	TraesCS4B02G052300	TraesCS4B02G052300.1	protein_coding	c.-168C>A	-	Shaw	2dpi
chr4B_41010050	G	A	missense_variant	TraesCS4B02G052300	TraesCS4B02G052300.1	protein_coding	c.102G>A	p.Met34Ile	Shaw	2dpi
chr4B_413851288	C	A	missense_variant	TraesCS4B02G191400	TraesCS4B02G191400.1	protein_coding	c.366C>A	p.Asp122Glu	Shaw	2dpi
chr4B_421742152	C	T	upstream_gene_variant	TraesCS4B02G195600	TraesCS4B02G195600.1	protein_coding	c.-156G>A	-	Shaw	2dpi
chr4B_428409581	T	A	missense_variant	TraesCS4B02G200000	TraesCS4B02G200000.1	protein_coding	c.122T>A	p.Leu41His	Shaw	2dpi
chr4B_429353288	C	A	missense_variant	TraesCS4B02G201300	TraesCS4B02G201300.1	protein_coding	c.835C>A	p.Pro279Thr	Shaw	2dpi
chr4B_431788714	C	A	5_prime_UTR_variant	TraesCS4B02G201500	TraesCS4B02G201500.1	protein_coding	c.-136C>A	-	Shaw	2dpi
chr4B_445241101	T	A	3_prime_UTR_variant	TraesCS4B02G208100	TraesCS4B02G208100.1	protein_coding	c.*198T>A	-	Shaw	2dpi
chr4B_445278032	A	T	5_prime_UTR_variant	TraesCS4B02G208200	TraesCS4B02G208200.1	protein_coding	c.-77T>A	-	Shaw	2dpi
chr4B_451489080	G	A	5_prime_UTR_variant	TraesCS4B02G213000	TraesCS4B02G213000.1	protein_coding	c.-168G>A	-	Shaw	2dpi
chr4B_451489788	G	A	missense_variant	TraesCS4B02G213000	TraesCS4B02G213000.1	protein_coding	c.355G>A	p.Ala119Thr	Shaw	2dpi
chr4B_451493750	G	T	stop_gained	TraesCS4B02G213200	TraesCS4B02G213200.1	protein_coding	c.3065C>A	p.Ser1022*	Shaw	2dpi
chr4B_451903124	G	A	downstream_gene_variant	TraesCS4B02G213500	TraesCS4B02G213500.1	protein_coding	c.*5404C>T	-	Shaw	2dpi
chr4B_451909158	A	T	stop_gained	TraesCS4B02G213500	TraesCS4B02G213500.1	protein_coding	c.1131T>A	p.Cys377*	Shaw	2dpi
chr4B_45513136	G	A	missense_variant	TraesCS4B02G056200	TraesCS4B02G056200.1	protein_coding	c.2866G>A	p.Gly956Ser	Shaw	2dpi
chr4B_45513141	G	A	synonymous_variant	TraesCS4B02G056200	TraesCS4B02G056200.1	protein_coding	c.2871G>A	p.Arg957Arg	Shaw	2dpi
chr4B_456595183	T	A	missense_variant	TraesCS4B02G216700	TraesCS4B02G216700.1	protein_coding	c.734T>A	p.Ile245Asn	Shaw	2dpi
chr4B_459922779	A	T	missense_variant	TraesCS4B02G217800	TraesCS4B02G217800.1	protein_coding	c.2101T>A	p.Ser701Thr	Shaw	2dpi
chr4B_459939654	T	A	missense_variant	TraesCS4B02G217900	TraesCS4B02G217900.1	protein_coding	c.825T>A	p.Ser275Arg	Shaw	2dpi
chr4B_460331867	C	T	stop_gained	TraesCS4B02G218500	TraesCS4B02G218500.1	protein_coding	c.1887G>A	p.Trp629*	Shaw	2dpi
chr4B_463582690	T	A	missense_variant	TraesCS4B02G220400	TraesCS4B02G220400.1	protein_coding	c.299T>A	p.Ile100Asn	Shaw	2dpi
chr4B_464218169	G	A	5_prime_UTR_variant	TraesCS4B02G220900	TraesCS4B02G220900.1	protein_coding	c.-58G>A	-	Shaw	2dpi
chr4B_46608597	C	A	missense_variant	TraesCS4B02G056700	TraesCS4B02G056700.1	protein_coding	c.405C>A	p.Phe135Leu	Shaw	2dpi
chr4B_46608645	T	A	synonymous_variant	TraesCS4B02G056700	TraesCS4B02G056700.1	protein_coding	c.453T>A	p.Ser151Ser	Shaw	2dpi
chr4B_46608659	G	A	missense_variant	TraesCS4B02G056700	TraesCS4B02G056700.1	protein_coding	c.467G>A	p.Arg156Gln	Shaw	2dpi
chr4B_46608709	C	A	missense_variant	TraesCS4B02G056700	TraesCS4B02G056700.1	protein_coding	c.517C>A	p.Pro173Thr	Shaw	2dpi
chr4B_46609009	T	A	missense_variant	TraesCS4B02G056700	TraesCS4B02G056700.1	protein_coding	c.704T>A	p.Ile235Asn	Shaw	2dpi
chr4B_46609028	C	A	synonymous_variant	TraesCS4B02G056700	TraesCS4B02G056700.1	protein_coding	c.723C>A	p.Ser241Ser	Shaw	2dpi
chr4B_46609092	C	A	missense_variant	TraesCS4B02G056700	TraesCS4B02G056700.1	protein_coding	c.787C>A	p.Pro263Thr	Shaw	2dpi
chr4B_466700407	T	A	missense_variant	TraesCS4B02G222100	TraesCS4B02G222100.1	protein_coding	c.1198T>A	p.Ser400Thr	Shaw	2dpi
chr4B_471334391	T	A	synonymous_variant	TraesCS4B02G224900	TraesCS4B02G224900.1	protein_coding	c.1569T>A	p.Gly523Gly	Shaw	2dpi
chr4B_476186497	G	T	missense_variant	TraesCS4B02G227500	TraesCS4B02G227500.1	protein_coding	c.424C>A	p.Pro142Thr	Shaw	2dpi
chr4B_480057463	C	A	upstream_gene_variant	TraesCS4B02G229200	TraesCS4B02G229200.1	protein_coding	c.-2036C>A	-	Shaw	2dpi
chr4B_480925223	C	T	missense_variant	TraesCS4B02G230000	TraesCS4B02G230000.1	protein_coding	c.190G>A	p.Gly64Arg	Shaw	2dpi
chr4B_483581476	T	A	missense_variant	TraesCS4B02G231700	TraesCS4B02G231700.1	protein_coding	c.205T>A	p.Ser69Thr	Shaw	2dpi
chr4B_491013340	G	T	upstream_gene_variant	TraesCS4B02G235100	TraesCS4B02G235100.1	protein_coding	c.-3353G>T	-	Shaw	2dpi
chr4B_491464176	T	A	5_prime_UTR_variant	TraesCS4B02G235300	TraesCS4B02G235300.1	protein_coding	c.-184T>A	-	Shaw	2dpi
chr4B_491835535	C	T	synonymous_variant	TraesCS4B02G235500	TraesCS4B02G235500.1	protein_coding	c.720G>A	p.Glu240Glu	Shaw	2dpi
chr4B_497863475	G	T	synonymous_variant	TraesCS4B02G240100	TraesCS4B02G240100.1	protein_coding	c.1251C>A	p.Thr417Thr	Shaw	2dpi
chr4B_499848960	T	A	3_prime_UTR_variant	TraesCS4B02G240800	TraesCS4B02G240800.1	protein_coding	c.*856T>A	-	Shaw	2dpi
chr4B_515560918	C	A	missense_variant	TraesCS4B02G250000	TraesCS4B02G250000.1	protein_coding	c.67C>A	p.Pro23Thr	Shaw	2dpi
chr4B_517955325	G	A	missense_variant	TraesCS4B02G251800	TraesCS4B02G251800.1	protein_coding	c.749G>A	p.Gly250Asp	Shaw	2dpi
chr4B_520224188	T	A	missense_variant	TraesCS4B02G255000	TraesCS4B02G255000.1	protein_coding	c.248T>A	p.Val83Asp	Shaw	2dpi
chr4B_534404382	G	T	synonymous_variant	TraesCS4B02G263500	TraesCS4B02G263500.1	protein_coding	c.561C>A	p.Ala187Ala	Shaw	2dpi
chr4B_54023973	T	A	missense_variant	TraesCS4B02G062300	TraesCS4B02G062300.1	protein_coding	c.105T>A	p.Asp35Glu	Shaw	2dpi
chr4B_55927017	G	T	downstream_gene_variant	TraesCS4B02G063800	TraesCS4B02G063800.1	protein_coding	c.*5100G>T	-	Shaw	2dpi
chr4B_622852	A	T	missense_variant	TraesCS4B02G000900	TraesCS4B02G000900.1	protein_coding	c.77T>A	p.Ile26Asn	Shaw	2dpi
chr4B_63231584	C	T	synonymous_variant	TraesCS4B02G069500	TraesCS4B02G069500.1	protein_coding	c.90G>A	p.Gln30Gln	Shaw	2dpi
chr4B_63995239	C	T	missense_variant	TraesCS4B02G069900	TraesCS4B02G069900.1	protein_coding	c.526G>A	p.Ala176Thr	Shaw	2dpi
chr4B_64107602	A	T	synonymous_variant	TraesCS4B02G070200	TraesCS4B02G070200.1	protein_coding	c.1494T>A	p.Leu498Leu	Shaw	2dpi
chr4B_66105931	C	A	missense_variant	TraesCS4B02G071500	TraesCS4B02G071500.1	protein_coding	c.1381C>A	p.Pro461Thr	Shaw	2dpi
chr4B_69305162	A	C	intron_variant	TraesCS4B02G073900	TraesCS4B02G073900.1	protein_coding	c.1076-11T>G	-	Shaw	2dpi
chr4B_69305187	A	T	intron_variant	TraesCS4B02G073900	TraesCS4B02G073900.1	protein_coding	c.1076-36T>A	-	Shaw	2dpi
chr4B_69305189	T	G	intron_variant	TraesCS4B02G073900	TraesCS4B02G073900.1	protein_coding	c.1076-38A>C	-	Shaw	2dpi
chr4B_73470962	C	A	synonymous_variant	TraesCS4B02G076800	TraesCS4B02G076800.1	protein_coding	c.876C>A	p.Gly292Gly	Shaw	2dpi
chr4B_76819429	C	T	5_prime_UTR_variant	TraesCS4B02G079300	TraesCS4B02G079300.1	protein_coding	c.-269G>A	-	Shaw	2dpi
chr4B_7819430	C	T	synonymous_variant	TraesCS4B02G012100	TraesCS4B02G012100.1	protein_coding	c.1419G>A	p.Leu473Leu	Shaw	2dpi
chr4B_96642468	A	T	missense_variant	TraesCS4B02G094200	TraesCS4B02G094200.1	protein_coding	c.3155T>A	p.Ile1052Asn	Shaw	2dpi
chr4B_9680182	T	A	missense_variant	TraesCS4B02G013500	TraesCS4B02G013500.1	protein_coding	c.1164T>A	p.Asp388Glu	Shaw	2dpi
chr4B_96874042	C	A	missense_variant	TraesCS4B02G094400	TraesCS4B02G094400.1	protein_coding	c.275C>A	p.Thr92Asn	Shaw	2dpi
chr4D_100812399	G	T	5_prime_UTR_variant	TraesCS4D02G119700	TraesCS4D02G119700.1	protein_coding	c.-90C>A	-	Shaw	2dpi
chr4D_111589066	C	T	stop_gained	TraesCS4D02G126900	TraesCS4D02G126900.1	protein_coding	c.1481G>A	p.Trp494*	Shaw	2dpi
chr4D_111596624	A	T	splice_region_variant&synonymous_variant	TraesCS4D02G127100	TraesCS4D02G127100.1	protein_coding	c.1182T>A	p.Ile394Ile	Shaw	2dpi
chr4D_111606993	G	T	upstream_gene_variant	TraesCS4D02G127100	TraesCS4D02G127100.1	protein_coding	c.-513C>A	-	Shaw	2dpi
chr4D_112724190	C	A	5_prime_UTR_variant	TraesCS4D02G128400	TraesCS4D02G128400.1	protein_coding	c.-104C>A	-	Shaw	2dpi
chr4D_112858118	G	T	missense_variant	TraesCS4D02G128600	TraesCS4D02G128600.1	protein_coding	c.844C>A	p.His282Asn	Shaw	2dpi
chr4D_113234930	C	A	5_prime_UTR_variant	TraesCS4D02G128900	TraesCS4D02G128900.1	protein_coding	c.-281C>A	-	Shaw	2dpi
chr4D_114193228	A	T	missense_variant	TraesCS4D02G129100	TraesCS4D02G129100.1	protein_coding	c.2483T>A	p.Val828Glu	Shaw	2dpi
chr4D_11519872	G	T	5_prime_UTR_variant	TraesCS4D02G026400	TraesCS4D02G026400.1	protein_coding	c.-82C>A	-	Shaw	2dpi
chr4D_117643683	T	A	missense_variant	TraesCS4D02G130900	TraesCS4D02G130900.1	protein_coding	c.440T>A	p.Met147Lys	Shaw	2dpi
chr4D_117649439	G	A	missense_variant	TraesCS4D02G130900	TraesCS4D02G130900.1	protein_coding	c.2891G>A	p.Arg964Lys	Shaw	2dpi
chr4D_117650100	T	A	missense_variant	TraesCS4D02G130900	TraesCS4D02G130900.1	protein_coding	c.3552T>A	p.Asp1184Glu	Shaw	2dpi
chr4D_117652448	T	A	synonymous_variant	TraesCS4D02G130900	TraesCS4D02G130900.1	protein_coding	c.5100T>A	p.Gly1700Gly	Shaw	2dpi
chr4D_117652467	T	A	missense_variant	TraesCS4D02G130900	TraesCS4D02G130900.1	protein_coding	c.5119T>A	p.Tyr1707Asn	Shaw	2dpi
chr4D_118379158	C	T	missense_variant	TraesCS4D02G131600	TraesCS4D02G131600.1	protein_coding	c.3022G>A	p.Ala1008Thr	Shaw	2dpi
chr4D_119227087	G	A	missense_variant	TraesCS4D02G132200	TraesCS4D02G132200.1	protein_coding	c.592G>A	p.Ala198Thr	Shaw	2dpi
chr4D_121817349	G	A	missense_variant	TraesCS4D02G135000	TraesCS4D02G135000.1	protein_coding	c.521G>A	p.Arg174Gln	Shaw	2dpi
chr4D_121817353	C	A	stop_gained	TraesCS4D02G135000	TraesCS4D02G135000.1	protein_coding	c.525C>A	p.Tyr175*	Shaw	2dpi
chr4D_121817454	C	A	missense_variant	TraesCS4D02G135000	TraesCS4D02G135000.1	protein_coding	c.626C>A	p.Thr209Asn	Shaw	2dpi
chr4D_121817503	C	A	synonymous_variant	TraesCS4D02G135000	TraesCS4D02G135000.1	protein_coding	c.675C>A	p.Ala225Ala	Shaw	2dpi
chr4D_121817505	C	A	missense_variant	TraesCS4D02G135000	TraesCS4D02G135000.1	protein_coding	c.677C>A	p.Pro226His	Shaw	2dpi
chr4D_121817861	T	A	synonymous_variant	TraesCS4D02G135000	TraesCS4D02G135000.1	protein_coding	c.945T>A	p.Ala315Ala	Shaw	2dpi
chr4D_121817896	C	A	missense_variant	TraesCS4D02G135000	TraesCS4D02G135000.1	protein_coding	c.980C>A	p.Thr327Asn	Shaw	2dpi
chr4D_121817910	G	A	missense_variant	TraesCS4D02G135000	TraesCS4D02G135000.1	protein_coding	c.994G>A	p.Glu332Lys	Shaw	2dpi
chr4D_121817956	C	A	missense_variant	TraesCS4D02G135000	TraesCS4D02G135000.1	protein_coding	c.1040C>A	p.Thr347Asn	Shaw	2dpi
chr4D_1298112	A	C	5_prime_UTR_variant	TraesCS4D02G002500	TraesCS4D02G002500.1	protein_coding	c.-18A>C	-	Shaw	2dpi
chr4D_1298113	G	C	5_prime_UTR_variant	TraesCS4D02G002500	TraesCS4D02G002500.1	protein_coding	c.-17G>C	-	Shaw	2dpi
chr4D_1298119	C	A	5_prime_UTR_variant	TraesCS4D02G002500	TraesCS4D02G002500.1	protein_coding	c.-11C>A	-	Shaw	2dpi
chr4D_1298122	C	A	5_prime_UTR_variant	TraesCS4D02G002500	TraesCS4D02G002500.1	protein_coding	c.-8C>A	-	Shaw	2dpi
chr4D_134548497	T	A	missense_variant	TraesCS4D02G145400	TraesCS4D02G145400.1	protein_coding	c.107T>A	p.Val36Asp	Shaw	2dpi
chr4D_134548506	G	A	missense_variant	TraesCS4D02G145400	TraesCS4D02G145400.1	protein_coding	c.116G>A	p.Gly39Glu	Shaw	2dpi
chr4D_134548518	T	A	missense_variant	TraesCS4D02G145400	TraesCS4D02G145400.1	protein_coding	c.128T>A	p.Val43Glu	Shaw	2dpi
chr4D_134548522	C	A	missense_variant	TraesCS4D02G145400	TraesCS4D02G145400.1	protein_coding	c.132C>A	p.Asp44Glu	Shaw	2dpi
chr4D_134548749	G	A	missense_variant	TraesCS4D02G145400	TraesCS4D02G145400.1	protein_coding	c.276G>C	p.Lys92Asn	Shaw	2dpi
chr4D_134548792	C	A	missense_variant	TraesCS4D02G145400	TraesCS4D02G145400.1	protein_coding	c.319C>A	p.Leu107Ile	Shaw	2dpi
chr4D_134548797	T	A	missense_variant	TraesCS4D02G145400	TraesCS4D02G145400.1	protein_coding	c.324T>A	p.Asp108Glu	Shaw	2dpi
chr4D_134549117	T	A	downstream_gene_variant	TraesCS4D02G145400	TraesCS4D02G145400.1	protein_coding	c.*251T>A	-	Shaw	2dpi
chr4D_134549205	G	A	downstream_gene_variant	TraesCS4D02G145400	TraesCS4D02G145400.1	protein_coding	c.*339G>A	-	Shaw	2dpi
chr4D_1386847	A	T	5_prime_UTR_variant	TraesCS4D02G003200	TraesCS4D02G003200.1	protein_coding	c.-78T>A	-	Shaw	2dpi
chr4D_148415809	T	A	5_prime_UTR_variant	TraesCS4D02G148500	TraesCS4D02G148500.1	protein_coding	c.-733T>A	-	Shaw	2dpi
chr4D_15149214	C	T	missense_variant	TraesCS4D02G033000	TraesCS4D02G033000.1	protein_coding	c.1487G>A	p.Ser496Asn	Shaw	2dpi
chr4D_151983071	C	T	3_prime_UTR_variant	TraesCS4D02G149000	TraesCS4D02G149000.1	protein_coding	c.*47G>A	-	Shaw	2dpi
chr4D_151984543	G	T	upstream_gene_variant	TraesCS4D02G149000	TraesCS4D02G149000.1	protein_coding	c.-1015C>A	-	Shaw	2dpi
chr4D_15797149	T	A	missense_variant	TraesCS4D02G034800	TraesCS4D02G034800.1	protein_coding	c.1021T>A	p.Ser341Thr	Shaw	2dpi
chr4D_15913868	A	G	synonymous_variant	TraesCS4D02G035200	TraesCS4D02G035200.1	protein_coding	c.1152T>C	p.Ser384Ser	Shaw	2dpi
chr4D_16234774	C	T	synonymous_variant	TraesCS4D02G036400	TraesCS4D02G036400.1	protein_coding	c.273G>A	p.Lys91Lys	Shaw	2dpi
chr4D_16543184	C	A	missense_variant	TraesCS4D02G038300	TraesCS4D02G038300.1	protein_coding	c.263C>A	p.Pro88His	Shaw	2dpi
chr4D_179313584	T	A	missense_variant	TraesCS4D02G151900	TraesCS4D02G151900.1	protein_coding	c.371T>A	p.Ile124Asn	Shaw	2dpi
chr4D_18692176	C	T	missense_variant	TraesCS4D02G040200	TraesCS4D02G040200.1	protein_coding	c.706G>A	p.Gly236Ser	Shaw	2dpi
chr4D_201900054	C	A	missense_variant	TraesCS4D02G154200	TraesCS4D02G154200.1	protein_coding	c.2300C>A	p.Pro767His	Shaw	2dpi
chr4D_201900126	G	A	missense_variant	TraesCS4D02G154200	TraesCS4D02G154200.1	protein_coding	c.2372G>A	p.Gly791Glu	Shaw	2dpi
chr4D_216742072	C	A	upstream_gene_variant	TraesCS4D02G157700	TraesCS4D02G157700.1	protein_coding	c.-116C>A	-	Shaw	2dpi
chr4D_228146047	G	T	missense_variant	TraesCS4D02G159500	TraesCS4D02G159500.1	protein_coding	c.635C>A	p.Pro212His	Shaw	2dpi
chr4D_23319399	T	A	missense_variant	TraesCS4D02G047500	TraesCS4D02G047500.1	protein_coding	c.235T>A	p.Phe79Ile	Shaw	2dpi
chr4D_235513799	C	T	missense_variant	TraesCS4D02G160300	TraesCS4D02G160300.1	protein_coding	c.2246G>A	p.Ser749Asn	Shaw	2dpi
chr4D_245109317	C	T	5_prime_UTR_variant	TraesCS4D02G162000	TraesCS4D02G162000.1	protein_coding	c.-69G>A	-	Shaw	2dpi
chr4D_256549327	T	C	5_prime_UTR_variant	TraesCS4D02G163400	TraesCS4D02G163400.1	protein_coding	c.-148T>C	-	Shaw	2dpi
chr4D_259155546	C	A	5_prime_UTR_variant	TraesCS4D02G163600	TraesCS4D02G163600.1	protein_coding	c.-74C>A	-	Shaw	2dpi
chr4D_264485914	C	A	5_prime_UTR_variant	TraesCS4D02G164400	TraesCS4D02G164400.1	protein_coding	c.-48C>A	-	Shaw	2dpi
chr4D_26511023	T	A	missense_variant	TraesCS4D02G050700	TraesCS4D02G050700.1	protein_coding	c.350T>A	p.Val117Asp	Shaw	2dpi
chr4D_266757691	C	T	upstream_gene_variant	TraesCS4D02G164600	TraesCS4D02G164600.1	protein_coding	c.-689G>A	-	Shaw	2dpi
chr4D_271206005	T	A	stop_gained	TraesCS4D02G165100	TraesCS4D02G165100.1	protein_coding	c.120T>A	p.Tyr40*	Shaw	2dpi
chr4D_27558954	G	A	5_prime_UTR_variant	TraesCS4D02G051900	TraesCS4D02G051900.1	protein_coding	c.-362G>A	-	Shaw	2dpi
chr4D_279295645	G	T	synonymous_variant	TraesCS4D02G166000	TraesCS4D02G166000.1	protein_coding	c.516C>A	p.Ala172Ala	Shaw	2dpi
chr4D_281299693	C	T	missense_variant	TraesCS4D02G166400	TraesCS4D02G166400.1	protein_coding	c.1657G>A	p.Gly553Ser	Shaw	2dpi
chr4D_281302077	G	T	5_prime_UTR_variant	TraesCS4D02G166400	TraesCS4D02G166400.1	protein_coding	c.-728C>A	-	Shaw	2dpi
chr4D_28241230	C	A	missense_variant	TraesCS4D02G052000	TraesCS4D02G052000.1	protein_coding	c.2294C>A	p.Thr765Asn	Shaw	2dpi
chr4D_29799860	C	A	missense_variant	TraesCS4D02G053600	TraesCS4D02G053600.1	protein_coding	c.704C>A	p.Ala235Asp	Shaw	2dpi
chr4D_299314989	C	T	missense_variant	TraesCS4D02G172100	TraesCS4D02G172100.1	protein_coding	c.1800G>A	p.Met600Ile	Shaw	2dpi
chr4D_299778717	G	T	5_prime_UTR_variant	TraesCS4D02G172400	TraesCS4D02G172400.1	protein_coding	c.-524C>A	-	Shaw	2dpi
chr4D_301007434	G	T	stop_gained	TraesCS4D02G173100	TraesCS4D02G173100.1	protein_coding	c.1566C>A	p.Cys522*	Shaw	2dpi
chr4D_301009216	G	T	5_prime_UTR_variant	TraesCS4D02G173100	TraesCS4D02G173100.1	protein_coding	c.-217C>A	-	Shaw	2dpi
chr4D_301017812	A	G	synonymous_variant	TraesCS4D02G173200	TraesCS4D02G173200.1	protein_coding	c.2037T>C	p.Gly679Gly	Shaw	2dpi
chr4D_303081099	G	T	missense_variant	TraesCS4D02G175000	TraesCS4D02G175000.1	protein_coding	c.358C>A	p.Pro120Thr	Shaw	2dpi
chr4D_30421838	T	A	stop_gained	TraesCS4D02G055200	TraesCS4D02G055200.1	protein_coding	c.372T>A	p.Tyr124*	Shaw	2dpi
chr4D_310104591	T	A	3_prime_UTR_variant	TraesCS4D02G178700	TraesCS4D02G178700.1	protein_coding	c.*28T>A	-	Shaw	2dpi
chr4D_310385853	A	T	3_prime_UTR_variant	TraesCS4D02G178900	TraesCS4D02G178900.1	protein_coding	c.*64T>A	-	Shaw	2dpi
chr4D_312800693	G	T	stop_gained	TraesCS4D02G179800	TraesCS4D02G179800.1	protein_coding	c.81C>A	p.Cys27*	Shaw	2dpi
chr4D_312801942	G	T	5_prime_UTR_variant	TraesCS4D02G179800	TraesCS4D02G179800.1	protein_coding	c.-100C>A	-	Shaw	2dpi
chr4D_314401932	C	T	intron_variant	TraesCS4D02G180500	TraesCS4D02G180500.1	protein_coding	c.1415-37G>A	-	Shaw	2dpi
chr4D_320209657	A	T	missense_variant	TraesCS4D02G183100	TraesCS4D02G183100.1	protein_coding	c.463T>A	p.Ser155Thr	Shaw	2dpi
chr4D_32220966	G	A	missense_variant	TraesCS4D02G057000	TraesCS4D02G057000.1	protein_coding	c.484G>A	p.Gly162Arg	Shaw	2dpi
chr4D_32220999	C	A	missense_variant	TraesCS4D02G057000	TraesCS4D02G057000.1	protein_coding	c.517C>A	p.Pro173Thr	Shaw	2dpi
chr4D_32221565	T	A	missense_variant	TraesCS4D02G057000	TraesCS4D02G057000.1	protein_coding	c.966T>A	p.Asp322Glu	Shaw	2dpi
chr4D_32221596	G	A	missense_variant	TraesCS4D02G057000	TraesCS4D02G057000.1	protein_coding	c.997G>A	p.Ala333Thr	Shaw	2dpi
chr4D_322854160	T	A	missense_variant	TraesCS4D02G184600	TraesCS4D02G184600.1	protein_coding	c.1237T>A	p.Ser413Thr	Shaw	2dpi
chr4D_323099429	A	T	3_prime_UTR_variant	TraesCS4D02G185000	TraesCS4D02G185000.1	protein_coding	c.*22T>A	-	Shaw	2dpi
chr4D_333060463	C	A	5_prime_UTR_variant	TraesCS4D02G190200	TraesCS4D02G190200.1	protein_coding	c.-56C>A	-	Shaw	2dpi
chr4D_333066376	C	A	missense_variant	TraesCS4D02G190200	TraesCS4D02G190200.1	protein_coding	c.477C>A	p.Asn159Lys	Shaw	2dpi
chr4D_333771379	G	T	missense_variant	TraesCS4D02G190600	TraesCS4D02G190600.1	protein_coding	c.937C>A	p.Arg313Ser	Shaw	2dpi
chr4D_333773961	C	T	5_prime_UTR_variant	TraesCS4D02G190600	TraesCS4D02G190600.1	protein_coding	c.-62G>A	-	Shaw	2dpi
chr4D_334967790	T	A	missense_variant	TraesCS4D02G191500	TraesCS4D02G191500.1	protein_coding	c.446T>A	p.Ile149Asn	Shaw	2dpi
chr4D_336134127	G	T	upstream_gene_variant	TraesCS4D02G193000	TraesCS4D02G193000.1	protein_coding	c.-1173C>A	-	Shaw	2dpi
chr4D_336542383	C	T	synonymous_variant	TraesCS4D02G193300	TraesCS4D02G193300.1	protein_coding	c.78G>A	p.Lys26Lys	Shaw	2dpi
chr4D_337410939	G	A	missense_variant	TraesCS4D02G194600	TraesCS4D02G194600.1	protein_coding	c.46G>A	p.Ala16Thr	Shaw	2dpi
chr4D_340548746	A	T	missense_variant	TraesCS4D02G196100	TraesCS4D02G196100.1	protein_coding	c.1445T>A	p.Leu482Gln	Shaw	2dpi
chr4D_346449815	T	A	missense_variant	TraesCS4D02G199600	TraesCS4D02G199600.1	protein_coding	c.1107T>A	p.Asn369Lys	Shaw	2dpi
chr4D_346450727	T	A	missense_variant	TraesCS4D02G199600	TraesCS4D02G199600.1	protein_coding	c.1938T>A	p.Asn646Lys	Shaw	2dpi
chr4D_346471345	C	T	synonymous_variant	TraesCS4D02G199900	TraesCS4D02G199900.1	protein_coding	c.795G>A	p.Leu265Leu	Shaw	2dpi
chr4D_347480308	C	A	5_prime_UTR_variant	TraesCS4D02G200300	TraesCS4D02G200300.1	protein_coding	c.-65C>A	-	Shaw	2dpi
chr4D_352755583	G	T	upstream_gene_variant	TraesCS4D02G205200	TraesCS4D02G205200.1	protein_coding	c.-790C>A	-	Shaw	2dpi
chr4D_353427466	C	A	missense_variant	TraesCS4D02G205800	TraesCS4D02G205800.1	protein_coding	c.1084C>A	p.Gln362Lys	Shaw	2dpi
chr4D_353698250	A	T	missense_variant	TraesCS4D02G206000	TraesCS4D02G206000.1	protein_coding	c.711T>A	p.Asp237Glu	Shaw	2dpi
chr4D_355860064	C	A	synonymous_variant	TraesCS4D02G207500	TraesCS4D02G207500.1	protein_coding	c.381G>T	p.Val127Val	Shaw	2dpi
chr4D_355860084	C	G	missense_variant	TraesCS4D02G207500	TraesCS4D02G207500.1	protein_coding	c.361G>C	p.Glu121Gln	Shaw	2dpi
chr4D_355860088	C	A	synonymous_variant	TraesCS4D02G207500	TraesCS4D02G207500.1	protein_coding	c.357G>T	p.Ser119Ser	Shaw	2dpi
chr4D_358470380	T	A	missense_variant	TraesCS4D02G208100	TraesCS4D02G208100.1	protein_coding	c.1111T>A	p.Trp371Arg	Shaw	2dpi
chr4D_359124669	C	T	missense_variant	TraesCS4D02G208500	TraesCS4D02G208500.1	protein_coding	c.391G>A	p.Asp131Asn	Shaw	2dpi
chr4D_363248206	C	A	synonymous_variant	TraesCS4D02G210900	TraesCS4D02G210900.1	protein_coding	c.1221C>A	p.Arg407Arg	Shaw	2dpi
chr4D_363248239	C	A	3_prime_UTR_variant	TraesCS4D02G210900	TraesCS4D02G210900.1	protein_coding	c.*21C>A	-	Shaw	2dpi
chr4D_365399074	A	T	missense_variant	TraesCS4D02G212400	TraesCS4D02G212400.1	protein_coding	c.410T>A	p.Leu137His	Shaw	2dpi
chr4D_368865355	C	A	missense_variant	TraesCS4D02G215100	TraesCS4D02G215100.1	protein_coding	c.655C>A	p.Pro219Thr	Shaw	2dpi
chr4D_370538603	G	T	upstream_gene_variant	TraesCS4D02G216400	TraesCS4D02G216400.1	protein_coding	c.-192C>A	-	Shaw	2dpi
chr4D_37135982	G	T	missense_variant	TraesCS4D02G061400	TraesCS4D02G061400.1	protein_coding	c.559C>A	p.Pro187Thr	Shaw	2dpi
chr4D_378276601	C	A	missense_variant&splice_region_variant	TraesCS4D02G221200	TraesCS4D02G221200.1	protein_coding	c.713C>A	p.Pro238His	Shaw	2dpi
chr4D_378281104	C	A	missense_variant	TraesCS4D02G221200	TraesCS4D02G221200.1	protein_coding	c.3044C>A	p.Thr1015Asn	Shaw	2dpi
chr4D_378282074	C	A	missense_variant	TraesCS4D02G221200	TraesCS4D02G221200.1	protein_coding	c.3211C>A	p.Pro1071Thr	Shaw	2dpi
chr4D_378754663	C	T	missense_variant	TraesCS4D02G221700	TraesCS4D02G221700.1	protein_coding	c.2932G>A	p.Ala978Thr	Shaw	2dpi
chr4D_380460352	A	T	missense_variant	TraesCS4D02G223800	TraesCS4D02G223800.1	protein_coding	c.736T>A	p.Trp246Arg	Shaw	2dpi
chr4D_380464630	G	T	upstream_gene_variant	TraesCS4D02G223800	TraesCS4D02G223800.1	protein_coding	c.-52C>A	-	Shaw	2dpi
chr4D_380531738	G	A	upstream_gene_variant	TraesCS4D02G223900	TraesCS4D02G223900.1	protein_coding	c.-167G>A	-	Shaw	2dpi
chr4D_382322391	C	A	upstream_gene_variant	TraesCS4D02G225100	TraesCS4D02G225100.1	protein_coding	c.-32C>A	-	Shaw	2dpi
chr4D_383779443	G	A	synonymous_variant	TraesCS4D02G225300	TraesCS4D02G225300.1	protein_coding	c.3525G>A	p.Gln1175Gln	Shaw	2dpi
chr4D_39211570	C	T	missense_variant	TraesCS4D02G063000	TraesCS4D02G063000.1	protein_coding	c.356G>A	p.Arg119Lys	Shaw	2dpi
chr4D_398295790	T	A	downstream_gene_variant	TraesCS4D02G236400	TraesCS4D02G236400.1	protein_coding	c.*419T>A	-	Shaw	2dpi
chr4D_39856519	G	A	splice_acceptor_variant&intron_variant	TraesCS4D02G064400	TraesCS4D02G064400.1	protein_coding	c.1878-1G>A	-	Shaw	2dpi
chr4D_399190058	G	T	synonymous_variant	TraesCS4D02G237200	TraesCS4D02G237200.1	protein_coding	c.228C>A	p.Gly76Gly	Shaw	2dpi
chr4D_403135949	T	A	downstream_gene_variant	TraesCS4D02G240600	TraesCS4D02G240600.1	protein_coding	c.*625T>A	-	Shaw	2dpi
chr4D_40338485	G	T	5_prime_UTR_variant	TraesCS4D02G064900	TraesCS4D02G064900.1	protein_coding	c.-171C>A	-	Shaw	2dpi
chr4D_405321541	T	A	intron_variant	TraesCS4D02G242700	TraesCS4D02G242700.1	protein_coding	c.-87-27T>A	-	Shaw	2dpi
chr4D_405775044	T	A	missense_variant	TraesCS4D02G243100	TraesCS4D02G243100.1	protein_coding	c.1477T>A	p.Trp493Arg	Shaw	2dpi
chr4D_40824356	C	A	upstream_gene_variant	TraesCS4D02G066000	TraesCS4D02G066000.1	protein_coding	c.-91C>A	-	Shaw	2dpi
chr4D_40953620	T	A	5_prime_UTR_variant	TraesCS4D02G066200	TraesCS4D02G066200.1	protein_coding	c.-118T>A	-	Shaw	2dpi
chr4D_414147703	T	A	missense_variant	TraesCS4D02G245400	TraesCS4D02G245400.1	protein_coding	c.908T>A	p.Val303Glu	Shaw	2dpi
chr4D_414994181	C	A	missense_variant	TraesCS4D02G246300	TraesCS4D02G246300.1	protein_coding	c.147C>A	p.Asp49Glu	Shaw	2dpi
chr4D_414994188	G	A	missense_variant	TraesCS4D02G246300	TraesCS4D02G246300.1	protein_coding	c.154G>A	p.Ala52Thr	Shaw	2dpi
chr4D_415917962	A	T	missense_variant	TraesCS4D02G247000	TraesCS4D02G247000.1	protein_coding	c.2413T>A	p.Ser805Thr	Shaw	2dpi
chr4D_415920022	A	T	synonymous_variant	TraesCS4D02G247000	TraesCS4D02G247000.1	protein_coding	c.1479T>A	p.Pro493Pro	Shaw	2dpi
chr4D_416430915	C	T	3_prime_UTR_variant	TraesCS4D02G247500	TraesCS4D02G247500.1	protein_coding	c.*273G>A	-	Shaw	2dpi
chr4D_426615825	C	T	missense_variant	TraesCS4D02G256900	TraesCS4D02G256900.1	protein_coding	c.1501G>A	p.Asp501Asn	Shaw	2dpi
chr4D_432745995	G	A	missense_variant	TraesCS4D02G261500	TraesCS4D02G261500.1	protein_coding	c.554G>A	p.Gly185Asp	Shaw	2dpi
chr4D_432746000	G	A	missense_variant	TraesCS4D02G261500	TraesCS4D02G261500.1	protein_coding	c.559G>A	p.Asp187Asn	Shaw	2dpi
chr4D_433805381	C	A	stop_gained	TraesCS4D02G262700	TraesCS4D02G262700.1	protein_coding	c.143C>A	p.Ser48*	Shaw	2dpi
chr4D_4354722	C	T	splice_acceptor_variant&intron_variant	TraesCS4D02G009100	TraesCS4D02G009100.1	protein_coding	c.578-1G>A	-	Shaw	2dpi
chr4D_43647344	A	T	missense_variant	TraesCS4D02G068400	TraesCS4D02G068400.1	protein_coding	c.576T>A	p.Asp192Glu	Shaw	2dpi
chr4D_437689620	C	T	synonymous_variant	TraesCS4D02G267000	TraesCS4D02G267000.1	protein_coding	c.654G>A	p.Glu218Glu	Shaw	2dpi
chr4D_438259954	C	T	missense_variant&splice_region_variant	TraesCS4D02G267600	TraesCS4D02G267600.1	protein_coding	c.37G>A	p.Gly13Ser	Shaw	2dpi
chr4D_441482702	T	A	missense_variant	TraesCS4D02G270600	TraesCS4D02G270600.1	protein_coding	c.346T>A	p.Leu116Met	Shaw	2dpi
chr4D_442735727	T	A	missense_variant	TraesCS4D02G272400	TraesCS4D02G272400.1	protein_coding	c.1805T>A	p.Phe602Tyr	Shaw	2dpi
chr4D_44545593	A	G	splice_donor_variant&intron_variant	TraesCS4D02G069100	TraesCS4D02G069100.1	protein_coding	c.305+2T>C	-	Shaw	2dpi
chr4D_44545907	G	T	intron_variant	TraesCS4D02G069100	TraesCS4D02G069100.1	protein_coding	c.106+60C>A	-	Shaw	2dpi
chr4D_446147524	T	A	missense_variant	TraesCS4D02G275400	TraesCS4D02G275400.1	protein_coding	c.3640A>T	p.Thr1214Ser	Shaw	2dpi
chr4D_446147539	T	C	missense_variant	TraesCS4D02G275400	TraesCS4D02G275400.1	protein_coding	c.3625A>G	p.Thr1209Ala	Shaw	2dpi
chr4D_446147564	C	T	synonymous_variant	TraesCS4D02G275400	TraesCS4D02G275400.1	protein_coding	c.3600G>A	p.Leu1200Leu	Shaw	2dpi
chr4D_44982962	T	A	synonymous_variant	TraesCS4D02G069800	TraesCS4D02G069800.1	protein_coding	c.1209T>A	p.Pro403Pro	Shaw	2dpi
chr4D_450138114	C	A	missense_variant	TraesCS4D02G278500	TraesCS4D02G278500.1	protein_coding	c.320C>A	p.Thr107Asn	Shaw	2dpi
chr4D_451176327	A	T	stop_gained	TraesCS4D02G280100	TraesCS4D02G280100.1	protein_coding	c.2283T>A	p.Tyr761*	Shaw	2dpi
chr4D_462838247	A	T	missense_variant	TraesCS4D02G291800	TraesCS4D02G291800.1	protein_coding	c.562T>A	p.Ser188Thr	Shaw	2dpi
chr4D_467214597	C	A	5_prime_UTR_variant	TraesCS4D02G297800	TraesCS4D02G297800.1	protein_coding	c.-497C>A	-	Shaw	2dpi
chr4D_467222430	G	A	3_prime_UTR_variant	TraesCS4D02G297800	TraesCS4D02G297800.1	protein_coding	c.*235G>A	-	Shaw	2dpi
chr4D_468269631	G	A	5_prime_UTR_variant	TraesCS4D02G299100	TraesCS4D02G299100.1	protein_coding	c.-312G>A	-	Shaw	2dpi
chr4D_468269919	C	A	5_prime_UTR_variant	TraesCS4D02G299100	TraesCS4D02G299100.1	protein_coding	c.-24C>A	-	Shaw	2dpi
chr4D_468694427	T	A	missense_variant	TraesCS4D02G300100	TraesCS4D02G300100.1	protein_coding	c.1574T>A	p.Met525Lys	Shaw	2dpi
chr4D_469302079	T	A	missense_variant	TraesCS4D02G301000	TraesCS4D02G301000.1	protein_coding	c.2397T>A	p.Asn799Lys	Shaw	2dpi
chr4D_469609252	G	A	synonymous_variant	TraesCS4D02G301600	TraesCS4D02G301600.1	protein_coding	c.1734G>A	p.Glu578Glu	Shaw	2dpi
chr4D_471962509	T	A	missense_variant	TraesCS4D02G303500	TraesCS4D02G303500.1	protein_coding	c.940T>A	p.Cys314Ser	Shaw	2dpi
chr4D_472159446	G	A	missense_variant	TraesCS4D02G303600	TraesCS4D02G303600.1	protein_coding	c.294G>A	p.Met98Ile	Shaw	2dpi
chr4D_47534639	C	T	synonymous_variant	TraesCS4D02G072800	TraesCS4D02G072800.1	protein_coding	c.2025G>A	p.Val675Val	Shaw	2dpi
chr4D_477016243	T	A	missense_variant	TraesCS4D02G309000	TraesCS4D02G309000.1	protein_coding	c.1249T>A	p.Trp417Arg	Shaw	2dpi
chr4D_478513250	C	T	missense_variant	TraesCS4D02G312500	TraesCS4D02G312500.1	protein_coding	c.2035G>A	p.Gly679Arg	Shaw	2dpi
chr4D_479960658	T	A	missense_variant	TraesCS4D02G314000	TraesCS4D02G314000.1	protein_coding	c.3037T>A	p.Ser1013Thr	Shaw	2dpi
chr4D_481112805	G	T	5_prime_UTR_variant	TraesCS4D02G315400	TraesCS4D02G315400.1	protein_coding	c.-45C>A	-	Shaw	2dpi
chr4D_482773855	C	T	synonymous_variant	TraesCS4D02G318400	TraesCS4D02G318400.1	protein_coding	c.162C>T	p.Tyr54Tyr	Shaw	2dpi
chr4D_482773859	C	A	missense_variant	TraesCS4D02G318400	TraesCS4D02G318400.1	protein_coding	c.166C>A	p.Leu56Ile	Shaw	2dpi
chr4D_483068056	C	T	missense_variant	TraesCS4D02G319100	TraesCS4D02G319100.1	protein_coding	c.163G>A	p.Ala55Thr	Shaw	2dpi
chr4D_483138160	C	T	synonymous_variant	TraesCS4D02G319400	TraesCS4D02G319400.1	protein_coding	c.690C>T	p.Ser230Ser	Shaw	2dpi
chr4D_484290538	C	T	synonymous_variant	TraesCS4D02G322000	TraesCS4D02G322000.1	protein_coding	c.276C>T	p.Asn92Asn	Shaw	2dpi
chr4D_484290563	G	C	missense_variant	TraesCS4D02G322000	TraesCS4D02G322000.1	protein_coding	c.301G>C	p.Val101Leu	Shaw	2dpi
chr4D_484290568	T	C	synonymous_variant	TraesCS4D02G322000	TraesCS4D02G322000.1	protein_coding	c.306T>C	p.Phe102Phe	Shaw	2dpi
chr4D_484290571	C	T	splice_region_variant&synonymous_variant	TraesCS4D02G322000	TraesCS4D02G322000.1	protein_coding	c.309C>T	p.Asp103Asp	Shaw	2dpi
chr4D_484770211	T	A	5_prime_UTR_variant	TraesCS4D02G323600	TraesCS4D02G323600.1	protein_coding	c.-75T>A	-	Shaw	2dpi
chr4D_486187385	C	T	synonymous_variant	TraesCS4D02G326500	TraesCS4D02G326500.1	protein_coding	c.612G>A	p.Ala204Ala	Shaw	2dpi
chr4D_497036956	G	T	missense_variant	TraesCS4D02G339000	TraesCS4D02G339000.1	protein_coding	c.843C>A	p.Asn281Lys	Shaw	2dpi
chr4D_497128871	A	T	missense_variant	TraesCS4D02G339200	TraesCS4D02G339200.1	protein_coding	c.2117T>A	p.Leu706Gln	Shaw	2dpi
chr4D_497130008	C	T	missense_variant	TraesCS4D02G339200	TraesCS4D02G339200.1	protein_coding	c.980G>A	p.Gly327Asp	Shaw	2dpi
chr4D_497208289	G	T	upstream_gene_variant	TraesCS4D02G339600	TraesCS4D02G339600.1	protein_coding	c.-2040C>A	-	Shaw	2dpi
chr4D_498948939	T	A	5_prime_UTR_variant	TraesCS4D02G342600	TraesCS4D02G342600.1	protein_coding	c.-195T>A	-	Shaw	2dpi
chr4D_498952368	C	A	missense_variant	TraesCS4D02G342600	TraesCS4D02G342600.1	protein_coding	c.886C>A	p.Pro296Thr	Shaw	2dpi
chr4D_498956986	G	A	5_prime_UTR_variant	TraesCS4D02G342700	TraesCS4D02G342700.1	protein_coding	c.-67G>A	-	Shaw	2dpi
chr4D_500818347	G	A	downstream_gene_variant	TraesCS4D02G347000	TraesCS4D02G347000.1	protein_coding	c.*2326C>T	-	Shaw	2dpi
chr4D_500829410	G	T	5_prime_UTR_variant	TraesCS4D02G347100	TraesCS4D02G347100.1	protein_coding	c.-134C>A	-	Shaw	2dpi
chr4D_501316383	T	A	5_prime_UTR_variant	TraesCS4D02G347500	TraesCS4D02G347500.1	protein_coding	c.-178T>A	-	Shaw	2dpi
chr4D_501317744	T	A	stop_gained	TraesCS4D02G347500	TraesCS4D02G347500.1	protein_coding	c.141T>A	p.Cys47*	Shaw	2dpi
chr4D_501317759	C	A	synonymous_variant	TraesCS4D02G347500	TraesCS4D02G347500.1	protein_coding	c.156C>A	p.Thr52Thr	Shaw	2dpi
chr4D_504088496	G	A	missense_variant	TraesCS4D02G353800	TraesCS4D02G353800.1	protein_coding	c.154G>A	p.Ala52Thr	Shaw	2dpi
chr4D_504274603	C	T	missense_variant	TraesCS4D02G354700	TraesCS4D02G354700.1	protein_coding	c.3890G>A	p.Gly1297Glu	Shaw	2dpi
chr4D_506204982	T	C	synonymous_variant	TraesCS4D02G358700	TraesCS4D02G358700.1	protein_coding	c.126T>C	p.Gly42Gly	Shaw	2dpi
chr4D_509185102	G	T	missense_variant	TraesCS4D02G363900	TraesCS4D02G363900.1	protein_coding	c.3497C>A	p.Thr1166Asn	Shaw	2dpi
chr4D_509820082	C	A	missense_variant	TraesCS4D02G366000	TraesCS4D02G366000.1	protein_coding	c.764C>A	p.Ala255Asp	Shaw	2dpi
chr4D_55064805	A	T	missense_variant	TraesCS4D02G081300	TraesCS4D02G081300.1	protein_coding	c.1877T>A	p.Ile626Asn	Shaw	2dpi
chr4D_57488726	A	T	5_prime_UTR_variant	TraesCS4D02G083800	TraesCS4D02G083800.1	protein_coding	c.-3T>A	-	Shaw	2dpi
chr4D_5784635	C	A	5_prime_UTR_variant	TraesCS4D02G012500	TraesCS4D02G012500.1	protein_coding	c.-63C>A	-	Shaw	2dpi
chr4D_5784637	T	A	5_prime_UTR_variant	TraesCS4D02G012500	TraesCS4D02G012500.1	protein_coding	c.-61T>A	-	Shaw	2dpi
chr4D_5784654	T	A	5_prime_UTR_variant	TraesCS4D02G012500	TraesCS4D02G012500.1	protein_coding	c.-44T>A	-	Shaw	2dpi
chr4D_58946158	C	A	5_prime_UTR_variant	TraesCS4D02G084900	TraesCS4D02G084900.1	protein_coding	c.-21C>A	-	Shaw	2dpi
chr4D_6044985	C	T	missense_variant	TraesCS4D02G013200	TraesCS4D02G013200.1	protein_coding	c.391G>A	p.Gly131Arg	Shaw	2dpi
chr4D_618023	G	T	splice_region_variant	TraesCS4D02G000900	TraesCS4D02G000900.1	protein_coding	c.-87C>A	-	Shaw	2dpi
chr4D_62465984	G	A	missense_variant	TraesCS4D02G087100	TraesCS4D02G087100.1	protein_coding	c.1393G>A	p.Glu465Lys	Shaw	2dpi
chr4D_65121550	T	A	missense_variant	TraesCS4D02G089900	TraesCS4D02G089900.1	protein_coding	c.758T>A	p.Ile253Asn	Shaw	2dpi
chr4D_68709521	T	A	missense_variant	TraesCS4D02G093300	TraesCS4D02G093300.1	protein_coding	c.234T>A	p.Asn78Lys	Shaw	2dpi
chr4D_69850359	T	A	missense_variant&splice_region_variant	TraesCS4D02G094500	TraesCS4D02G094500.1	protein_coding	c.1202T>A	p.Leu401Gln	Shaw	2dpi
chr4D_72911403	T	A	missense_variant	TraesCS4D02G096400	TraesCS4D02G096400.1	protein_coding	c.1498T>A	p.Tyr500Asn	Shaw	2dpi
chr4D_7911702	C	A	3_prime_UTR_variant	TraesCS4D02G018500	TraesCS4D02G018500.1	protein_coding	c.*21C>A	-	Shaw	2dpi
chr4D_7911722	T	A	3_prime_UTR_variant	TraesCS4D02G018500	TraesCS4D02G018500.1	protein_coding	c.*41T>A	-	Shaw	2dpi
chr4D_7911723	C	A	3_prime_UTR_variant	TraesCS4D02G018500	TraesCS4D02G018500.1	protein_coding	c.*42C>A	-	Shaw	2dpi
chr4D_79213248	T	A	missense_variant	TraesCS4D02G101500	TraesCS4D02G101500.1	protein_coding	c.136T>A	p.Ser46Thr	Shaw	2dpi
chr4D_80980279	G	T	missense_variant	TraesCS4D02G102300	TraesCS4D02G102300.1	protein_coding	c.1764C>A	p.His588Gln	Shaw	2dpi
chr4D_80981294	C	T	missense_variant	TraesCS4D02G102300	TraesCS4D02G102300.1	protein_coding	c.1136G>A	p.Gly379Glu	Shaw	2dpi
chr4D_82723862	T	A	5_prime_UTR_variant	TraesCS4D02G104100	TraesCS4D02G104100.1	protein_coding	c.-74T>A	-	Shaw	2dpi
chr4D_84276773	G	A	5_prime_UTR_variant	TraesCS4D02G105600	TraesCS4D02G105600.1	protein_coding	c.-49G>A	-	Shaw	2dpi
chr4D_84545225	A	T	3_prime_UTR_variant	TraesCS4D02G106000	TraesCS4D02G106000.1	protein_coding	c.*121T>A	-	Shaw	2dpi
chr4D_87546804	G	A	missense_variant	TraesCS4D02G108000	TraesCS4D02G108000.1	protein_coding	c.1798G>A	p.Ala600Thr	Shaw	2dpi
chr4D_87946374	T	A	missense_variant	TraesCS4D02G108500	TraesCS4D02G108500.1	protein_coding	c.873T>A	p.Asn291Lys	Shaw	2dpi
chr4D_90988414	T	A	5_prime_UTR_variant	TraesCS4D02G110400	TraesCS4D02G110400.1	protein_coding	c.-107T>A	-	Shaw	2dpi
chr4D_9184114	T	A	5_prime_UTR_variant	TraesCS4D02G021200	TraesCS4D02G021200.1	protein_coding	c.-21T>A	-	Shaw	2dpi
chr4D_9184212	T	A	missense_variant	TraesCS4D02G021200	TraesCS4D02G021200.1	protein_coding	c.78T>A	p.Asn26Lys	Shaw	2dpi
chr4D_9216707	G	A	missense_variant	TraesCS4D02G021400	TraesCS4D02G021400.1	protein_coding	c.1601G>A	p.Arg534Lys	Shaw	2dpi
chr4D_92653282	G	A	missense_variant	TraesCS4D02G111800	TraesCS4D02G111800.1	protein_coding	c.1203G>A	p.Met401Ile	Shaw	2dpi
chr4D_93336482	C	T	missense_variant	TraesCS4D02G112200	TraesCS4D02G112200.1	protein_coding	c.1438G>A	p.Ala480Thr	Shaw	2dpi
chr4D_93844491	G	T	missense_variant	TraesCS4D02G113400	TraesCS4D02G113400.1	protein_coding	c.792C>A	p.Ser264Arg	Shaw	2dpi
chr4D_9496623	A	T	synonymous_variant	TraesCS4D02G022600	TraesCS4D02G022600.1	protein_coding	c.1308T>A	p.Arg436Arg	Shaw	2dpi
chr4D_9585403	G	A	missense_variant	TraesCS4D02G022800	TraesCS4D02G022800.1	protein_coding	c.7247G>A	p.Gly2416Glu	Shaw	2dpi
chr4D_98931249	G	A	5_prime_UTR_variant	TraesCS4D02G118300	TraesCS4D02G118300.1	protein_coding	c.-380G>A	-	Shaw	2dpi
chr5A_100620852	G	T	5_prime_UTR_variant	TraesCS5A02G080300	TraesCS5A02G080300.1	protein_coding	c.-1C>A	-	Shaw	2dpi
chr5A_104234432	C	T	intron_variant	TraesCS5A02G081200	TraesCS5A02G081200.1	protein_coding	c.989+1938G>A	-	Shaw	2dpi
chr5A_105688719	C	T	missense_variant	TraesCS5A02G081700	TraesCS5A02G081700.1	protein_coding	c.555G>A	p.Met185Ile	Shaw	2dpi
chr5A_106146175	C	A	upstream_gene_variant	TraesCS5A02G081900	TraesCS5A02G081900.1	protein_coding	c.-614G>T	-	Shaw	2dpi
chr5A_109343164	T	A	3_prime_UTR_variant	TraesCS5A02G083600	TraesCS5A02G083600.1	protein_coding	c.*172T>A	-	Shaw	2dpi
chr5A_110368657	C	T	synonymous_variant	TraesCS5A02G084500	TraesCS5A02G084500.1	protein_coding	c.1236G>A	p.Gly412Gly	Shaw	2dpi
chr5A_110666575	A	T	missense_variant	TraesCS5A02G084800	TraesCS5A02G084800.1	protein_coding	c.1916T>A	p.Ile639Asn	Shaw	2dpi
chr5A_125840617	G	A	missense_variant	TraesCS5A02G091200	TraesCS5A02G091200.1	protein_coding	c.2645G>A	p.Gly882Glu	Shaw	2dpi
chr5A_127519685	C	A	5_prime_UTR_variant	TraesCS5A02G092000	TraesCS5A02G092000.1	protein_coding	c.-54C>A	-	Shaw	2dpi
chr5A_129606418	T	A	missense_variant	TraesCS5A02G093300	TraesCS5A02G093300.1	protein_coding	c.704A>T	p.Lys235Ile	Shaw	2dpi
chr5A_129749461	C	A	5_prime_UTR_variant	TraesCS5A02G093500	TraesCS5A02G093500.1	protein_coding	c.-138C>A	-	Shaw	2dpi
chr5A_130138112	A	T	missense_variant	TraesCS5A02G094000	TraesCS5A02G094000.1	protein_coding	c.1071T>A	p.Ser357Arg	Shaw	2dpi
chr5A_136407208	A	T	5_prime_UTR_variant	TraesCS5A02G096800	TraesCS5A02G096800.1	protein_coding	c.-199T>A	-	Shaw	2dpi
chr5A_164135916	G	A	missense_variant	TraesCS5A02G103800	TraesCS5A02G103800.1	protein_coding	c.376G>A	p.Ala126Thr	Shaw	2dpi
chr5A_173101614	C	A	missense_variant	TraesCS5A02G106100	TraesCS5A02G106100.1	protein_coding	c.499C>A	p.Pro167Thr	Shaw	2dpi
chr5A_174263133	G	A	missense_variant	TraesCS5A02G106200	TraesCS5A02G106200.1	protein_coding	c.510G>C	p.Leu170Phe	Shaw	2dpi
chr5A_174263218	T	A	missense_variant	TraesCS5A02G106200	TraesCS5A02G106200.1	protein_coding	c.595T>A	p.Ser199Thr	Shaw	2dpi
chr5A_192423327	C	T	synonymous_variant	TraesCS5A02G108300	TraesCS5A02G108300.1	protein_coding	c.795G>A	p.Lys265Lys	Shaw	2dpi
chr5A_197208697	C	A	upstream_gene_variant	TraesCS5A02G109000	TraesCS5A02G109000.1	protein_coding	c.-1729C>A	-	Shaw	2dpi
chr5A_19977204	C	A	missense_variant	TraesCS5A02G025400	TraesCS5A02G025400.1	protein_coding	c.248C>A	p.Ala83Asp	Shaw	2dpi
chr5A_208746799	T	A	missense_variant	TraesCS5A02G110300	TraesCS5A02G110300.1	protein_coding	c.269T>A	p.Leu90Gln	Shaw	2dpi
chr5A_2122646	A	T	missense_variant	TraesCS5A02G002700	TraesCS5A02G002700.1	protein_coding	c.792T>A	p.Asn264Lys	Shaw	2dpi
chr5A_225779755	A	T	3_prime_UTR_variant	TraesCS5A02G113700	TraesCS5A02G113700.1	protein_coding	c.*44T>A	-	Shaw	2dpi
chr5A_227927482	A	T	missense_variant	TraesCS5A02G114200	TraesCS5A02G114200.1	protein_coding	c.1012T>A	p.Ser338Thr	Shaw	2dpi
chr5A_227927554	G	T	missense_variant	TraesCS5A02G114200	TraesCS5A02G114200.1	protein_coding	c.940C>A	p.Gln314Lys	Shaw	2dpi
chr5A_237460834	A	T	synonymous_variant	TraesCS5A02G116100	TraesCS5A02G116100.1	protein_coding	c.1572T>A	p.Pro524Pro	Shaw	2dpi
chr5A_237460836	G	T	missense_variant	TraesCS5A02G116100	TraesCS5A02G116100.1	protein_coding	c.1570C>A	p.Pro524Thr	Shaw	2dpi
chr5A_255599515	T	A	5_prime_UTR_variant	TraesCS5A02G120200	TraesCS5A02G120200.1	protein_coding	c.-37T>A	-	Shaw	2dpi
chr5A_263506819	C	T	missense_variant	TraesCS5A02G121600	TraesCS5A02G121600.1	protein_coding	c.4645G>A	p.Gly1549Arg	Shaw	2dpi
chr5A_263510973	A	T	missense_variant	TraesCS5A02G121600	TraesCS5A02G121600.1	protein_coding	c.491T>A	p.Ile164Lys	Shaw	2dpi
chr5A_268465251	T	A	missense_variant	TraesCS5A02G122900	TraesCS5A02G122900.1	protein_coding	c.1644T>A	p.Asp548Glu	Shaw	2dpi
chr5A_280155766	C	A	missense_variant	TraesCS5A02G126700	TraesCS5A02G126700.1	protein_coding	c.527C>A	p.Pro176His	Shaw	2dpi
chr5A_28229205	C	A	missense_variant	TraesCS5A02G030900	TraesCS5A02G030900.1	protein_coding	c.898C>A	p.Arg300Ser	Shaw	2dpi
chr5A_289892047	C	A	missense_variant	TraesCS5A02G129100	TraesCS5A02G129100.1	protein_coding	c.188C>A	p.Pro63His	Shaw	2dpi
chr5A_295726563	T	A	5_prime_UTR_variant	TraesCS5A02G131300	TraesCS5A02G131300.1	protein_coding	c.-84T>A	-	Shaw	2dpi
chr5A_295726569	T	A	5_prime_UTR_variant	TraesCS5A02G131300	TraesCS5A02G131300.1	protein_coding	c.-78T>A	-	Shaw	2dpi
chr5A_295732234	C	A	missense_variant	TraesCS5A02G131300	TraesCS5A02G131300.1	protein_coding	c.1799C>A	p.Ala600Asp	Shaw	2dpi
chr5A_295732246	T	A	missense_variant	TraesCS5A02G131300	TraesCS5A02G131300.1	protein_coding	c.1811T>A	p.Met604Lys	Shaw	2dpi
chr5A_305094378	A	T	stop_gained	TraesCS5A02G135100	TraesCS5A02G135100.1	protein_coding	c.1155T>A	p.Tyr385*	Shaw	2dpi
chr5A_307348496	C	A	missense_variant&splice_region_variant	TraesCS5A02G136100	TraesCS5A02G136100.1	protein_coding	c.704C>A	p.Ser235Tyr	Shaw	2dpi
chr5A_307348528	G	A	missense_variant	TraesCS5A02G136100	TraesCS5A02G136100.1	protein_coding	c.736G>A	p.Gly246Ser	Shaw	2dpi
chr5A_307352702	G	T	missense_variant	TraesCS5A02G136200	TraesCS5A02G136200.1	protein_coding	c.798C>A	p.Asp266Glu	Shaw	2dpi
chr5A_309679875	G	A	missense_variant	TraesCS5A02G137600	TraesCS5A02G137600.1	protein_coding	c.2749G>A	p.Gly917Ser	Shaw	2dpi
chr5A_310976161	G	A	missense_variant	TraesCS5A02G138400	TraesCS5A02G138400.1	protein_coding	c.1864G>A	p.Val622Met	Shaw	2dpi
chr5A_311281040	T	A	missense_variant	TraesCS5A02G139000	TraesCS5A02G139000.1	protein_coding	c.181T>A	p.Ser61Thr	Shaw	2dpi
chr5A_313873159	C	A	missense_variant	TraesCS5A02G141400	TraesCS5A02G141400.1	protein_coding	c.224C>A	p.Thr75Asn	Shaw	2dpi
chr5A_314663889	T	A	5_prime_UTR_variant	TraesCS5A02G141700	TraesCS5A02G141700.1	protein_coding	c.-33T>A	-	Shaw	2dpi
chr5A_318757073	G	A	missense_variant	TraesCS5A02G143400	TraesCS5A02G143400.1	protein_coding	c.1276G>A	p.Ala426Thr	Shaw	2dpi
chr5A_325376165	G	T	5_prime_UTR_variant	TraesCS5A02G147500	TraesCS5A02G147500.1	protein_coding	c.-115C>A	-	Shaw	2dpi
chr5A_325953007	G	T	upstream_gene_variant	TraesCS5A02G148100	TraesCS5A02G148100.1	protein_coding	c.-145C>A	-	Shaw	2dpi
chr5A_326654789	A	C	downstream_gene_variant	TraesCS5A02G148900	TraesCS5A02G148900.1	protein_coding	c.*4446A>C	-	Shaw	2dpi
chr5A_326654822	A	G	downstream_gene_variant	TraesCS5A02G148900	TraesCS5A02G148900.1	protein_coding	c.*4479A>G	-	Shaw	2dpi
chr5A_326657568	G	T	downstream_gene_variant	TraesCS5A02G149000	TraesCS5A02G149000.1	protein_coding	c.*2489C>A	-	Shaw	2dpi
chr5A_327434581	C	A	synonymous_variant	TraesCS5A02G149400	TraesCS5A02G149400.1	protein_coding	c.798C>A	p.Gly266Gly	Shaw	2dpi
chr5A_329827551	C	A	missense_variant	TraesCS5A02G152600	TraesCS5A02G152600.1	protein_coding	c.2162C>A	p.Thr721Lys	Shaw	2dpi
chr5A_331112528	G	T	missense_variant	TraesCS5A02G153600	TraesCS5A02G153600.1	protein_coding	c.1064C>A	p.Pro355His	Shaw	2dpi
chr5A_331406134	A	T	missense_variant	TraesCS5A02G154000	TraesCS5A02G154000.1	protein_coding	c.628T>A	p.Trp210Arg	Shaw	2dpi
chr5A_335678080	G	T	missense_variant	TraesCS5A02G156800	TraesCS5A02G156800.1	protein_coding	c.494C>A	p.Thr165Lys	Shaw	2dpi
chr5A_335680469	C	T	5_prime_UTR_variant	TraesCS5A02G156800	TraesCS5A02G156800.1	protein_coding	c.-82G>A	-	Shaw	2dpi
chr5A_335690804	G	C	upstream_gene_variant	TraesCS5A02G156900	TraesCS5A02G156900.1	protein_coding	c.-4873C>G	-	Shaw	2dpi
chr5A_335690812	T	C	upstream_gene_variant	TraesCS5A02G156900	TraesCS5A02G156900.1	protein_coding	c.-4881A>G	-	Shaw	2dpi
chr5A_335690813	G	C	upstream_gene_variant	TraesCS5A02G156900	TraesCS5A02G156900.1	protein_coding	c.-4882C>G	-	Shaw	2dpi
chr5A_335690816	A	T	upstream_gene_variant	TraesCS5A02G156900	TraesCS5A02G156900.1	protein_coding	c.-4885T>A	-	Shaw	2dpi
chr5A_335690819	T	C	upstream_gene_variant	TraesCS5A02G156900	TraesCS5A02G156900.1	protein_coding	c.-4888A>G	-	Shaw	2dpi
chr5A_335690824	A	G	upstream_gene_variant	TraesCS5A02G156900	TraesCS5A02G156900.1	protein_coding	c.-4893T>C	-	Shaw	2dpi
chr5A_335690828	T	C	upstream_gene_variant	TraesCS5A02G156900	TraesCS5A02G156900.1	protein_coding	c.-4897A>G	-	Shaw	2dpi
chr5A_335690831	T	C	upstream_gene_variant	TraesCS5A02G156900	TraesCS5A02G156900.1	protein_coding	c.-4900A>G	-	Shaw	2dpi
chr5A_335690833	A	G	upstream_gene_variant	TraesCS5A02G156900	TraesCS5A02G156900.1	protein_coding	c.-4902T>C	-	Shaw	2dpi
chr5A_335690843	T	C	upstream_gene_variant	TraesCS5A02G156900	TraesCS5A02G156900.1	protein_coding	c.-4912A>G	-	Shaw	2dpi
chr5A_3402266	T	A	missense_variant	TraesCS5A02G005500	TraesCS5A02G005500.1	protein_coding	c.1925T>A	p.Leu642His	Shaw	2dpi
chr5A_341659555	C	A	missense_variant	TraesCS5A02G160100	TraesCS5A02G160100.1	protein_coding	c.568C>A	p.Pro190Thr	Shaw	2dpi
chr5A_341668829	G	A	upstream_gene_variant	TraesCS5A02G160200	TraesCS5A02G160200.1	protein_coding	c.-1433G>A	-	Shaw	2dpi
chr5A_346201835	G	A	missense_variant	TraesCS5A02G162400	TraesCS5A02G162400.1	protein_coding	c.2428G>A	p.Ala810Thr	Shaw	2dpi
chr5A_347454168	T	A	missense_variant	TraesCS5A02G162700	TraesCS5A02G162700.1	protein_coding	c.563T>A	p.Met188Lys	Shaw	2dpi
chr5A_348186099	T	A	missense_variant&splice_region_variant	TraesCS5A02G162800	TraesCS5A02G162800.1	protein_coding	c.1927T>A	p.Trp643Arg	Shaw	2dpi
chr5A_349628783	G	A	downstream_gene_variant	TraesCS5A02G163200	TraesCS5A02G163200.1	protein_coding	c.*497C>T	-	Shaw	2dpi
chr5A_350522741	A	T	missense_variant	TraesCS5A02G163600	TraesCS5A02G163600.1	protein_coding	c.193T>A	p.Ser65Thr	Shaw	2dpi
chr5A_3521742	C	A	synonymous_variant	TraesCS5A02G006100	TraesCS5A02G006100.1	protein_coding	c.1887C>A	p.Ile629Ile	Shaw	2dpi
chr5A_353988911	G	A	missense_variant	TraesCS5A02G165400	TraesCS5A02G165400.1	protein_coding	c.206G>A	p.Ser69Asn	Shaw	2dpi
chr5A_353988919	G	A	missense_variant	TraesCS5A02G165400	TraesCS5A02G165400.1	protein_coding	c.214G>A	p.Ala72Thr	Shaw	2dpi
chr5A_353988923	T	A	missense_variant	TraesCS5A02G165400	TraesCS5A02G165400.1	protein_coding	c.218T>A	p.Leu73His	Shaw	2dpi
chr5A_353988940	T	A	missense_variant	TraesCS5A02G165400	TraesCS5A02G165400.1	protein_coding	c.235T>A	p.Tyr79Asn	Shaw	2dpi
chr5A_353988950	G	A	missense_variant	TraesCS5A02G165400	TraesCS5A02G165400.1	protein_coding	c.245G>A	p.Arg82His	Shaw	2dpi
chr5A_353988964	C	A	missense_variant	TraesCS5A02G165400	TraesCS5A02G165400.1	protein_coding	c.259C>A	p.Pro87Thr	Shaw	2dpi
chr5A_353988969	C	A	stop_gained	TraesCS5A02G165400	TraesCS5A02G165400.1	protein_coding	c.264C>A	p.Cys88*	Shaw	2dpi
chr5A_353988989	G	A	missense_variant	TraesCS5A02G165400	TraesCS5A02G165400.1	protein_coding	c.284G>A	p.Gly95Glu	Shaw	2dpi
chr5A_353988995	T	A	missense_variant	TraesCS5A02G165400	TraesCS5A02G165400.1	protein_coding	c.290T>A	p.Ile97Asn	Shaw	2dpi
chr5A_353989008	C	A	missense_variant	TraesCS5A02G165400	TraesCS5A02G165400.1	protein_coding	c.303C>A	p.His101Gln	Shaw	2dpi
chr5A_356492443	C	T	missense_variant	TraesCS5A02G167500	TraesCS5A02G167500.1	protein_coding	c.5692G>A	p.Ala1898Thr	Shaw	2dpi
chr5A_357565796	T	A	missense_variant	TraesCS5A02G168100	TraesCS5A02G168100.1	protein_coding	c.37T>A	p.Ser13Thr	Shaw	2dpi
chr5A_362175519	A	T	3_prime_UTR_variant	TraesCS5A02G169600	TraesCS5A02G169600.1	protein_coding	c.*34T>A	-	Shaw	2dpi
chr5A_362190896	G	T	5_prime_UTR_variant	TraesCS5A02G169600	TraesCS5A02G169600.1	protein_coding	c.-131C>A	-	Shaw	2dpi
chr5A_363850217	C	A	synonymous_variant	TraesCS5A02G170600	TraesCS5A02G170600.1	protein_coding	c.774C>A	p.Thr258Thr	Shaw	2dpi
chr5A_364709757	G	A	upstream_gene_variant	TraesCS5A02G171400	TraesCS5A02G171400.1	protein_coding	c.-684G>A	-	Shaw	2dpi
chr5A_365095126	G	T	3_prime_UTR_variant	TraesCS5A02G171900	TraesCS5A02G171900.1	protein_coding	c.*752G>T	-	Shaw	2dpi
chr5A_367132847	G	A	missense_variant	TraesCS5A02G173900	TraesCS5A02G173900.1	protein_coding	c.1768G>A	p.Ala590Thr	Shaw	2dpi
chr5A_367602017	G	A	missense_variant	TraesCS5A02G174400	TraesCS5A02G174400.1	protein_coding	c.1102G>A	p.Glu368Lys	Shaw	2dpi
chr5A_371030281	T	A	synonymous_variant	TraesCS5A02G176400	TraesCS5A02G176400.1	protein_coding	c.1200T>A	p.Pro400Pro	Shaw	2dpi
chr5A_376099893	A	T	missense_variant	TraesCS5A02G178400	TraesCS5A02G178400.1	protein_coding	c.747T>A	p.Asn249Lys	Shaw	2dpi
chr5A_376543653	G	A	upstream_gene_variant	TraesCS5A02G178600	TraesCS5A02G178600.1	protein_coding	c.-1674G>A	-	Shaw	2dpi
chr5A_377119668	C	A	upstream_gene_variant	TraesCS5A02G179000	TraesCS5A02G179000.1	protein_coding	c.-157C>A	-	Shaw	2dpi
chr5A_379091798	A	T	3_prime_UTR_variant	TraesCS5A02G180300	TraesCS5A02G180300.1	protein_coding	c.*119T>A	-	Shaw	2dpi
chr5A_379343390	T	A	5_prime_UTR_variant	TraesCS5A02G180600	TraesCS5A02G180600.1	protein_coding	c.-90T>A	-	Shaw	2dpi
chr5A_385549434	C	T	missense_variant	TraesCS5A02G185500	TraesCS5A02G185500.1	protein_coding	c.2824G>A	p.Glu942Lys	Shaw	2dpi
chr5A_391520408	G	T	missense_variant	TraesCS5A02G189000	TraesCS5A02G189000.1	protein_coding	c.851C>A	p.Thr284Asn	Shaw	2dpi
chr5A_398277498	T	A	downstream_gene_variant	TraesCS5A02G194800	TraesCS5A02G194800.1	protein_coding	c.*2727T>A	-	Shaw	2dpi
chr5A_404228399	G	T	missense_variant	TraesCS5A02G199400	TraesCS5A02G199400.1	protein_coding	c.2151C>A	p.Asn717Lys	Shaw	2dpi
chr5A_410803599	G	A	synonymous_variant	TraesCS5A02G203000	TraesCS5A02G203000.1	protein_coding	c.1050G>A	p.Lys350Lys	Shaw	2dpi
chr5A_414409182	G	A	missense_variant	TraesCS5A02G204800	TraesCS5A02G204800.1	protein_coding	c.591G>A	p.Met197Ile	Shaw	2dpi
chr5A_428150054	T	A	missense_variant	TraesCS5A02G212900	TraesCS5A02G212900.1	protein_coding	c.728T>A	p.Leu243His	Shaw	2dpi
chr5A_429251820	G	T	5_prime_UTR_variant	TraesCS5A02G213600	TraesCS5A02G213600.1	protein_coding	c.-208C>A	-	Shaw	2dpi
chr5A_430643606	G	T	upstream_gene_variant	TraesCS5A02G215300	TraesCS5A02G215300.1	protein_coding	c.-4661C>A	-	Shaw	2dpi
chr5A_437036473	G	A	missense_variant	TraesCS5A02G220500	TraesCS5A02G220500.1	protein_coding	c.829G>A	p.Gly277Ser	Shaw	2dpi
chr5A_437040615	A	T	missense_variant	TraesCS5A02G220600	TraesCS5A02G220600.1	protein_coding	c.269T>A	p.Ile90Asn	Shaw	2dpi
chr5A_439553492	G	T	5_prime_UTR_variant	TraesCS5A02G224000	TraesCS5A02G224000.1	protein_coding	c.-68C>A	-	Shaw	2dpi
chr5A_439553494	G	T	5_prime_UTR_variant	TraesCS5A02G224000	TraesCS5A02G224000.1	protein_coding	c.-70C>A	-	Shaw	2dpi
chr5A_441921717	G	A	missense_variant	TraesCS5A02G226000	TraesCS5A02G226000.1	protein_coding	c.52G>A	p.Ala18Thr	Shaw	2dpi
chr5A_443741539	A	T	3_prime_UTR_variant	TraesCS5A02G227400	TraesCS5A02G227400.1	protein_coding	c.*73T>A	-	Shaw	2dpi
chr5A_443741655	A	T	missense_variant	TraesCS5A02G227400	TraesCS5A02G227400.1	protein_coding	c.914T>A	p.Met305Lys	Shaw	2dpi
chr5A_444264977	C	A	missense_variant	TraesCS5A02G227700	TraesCS5A02G227700.1	protein_coding	c.1509C>A	p.Asp503Glu	Shaw	2dpi
chr5A_452124198	C	A	synonymous_variant	TraesCS5A02G236700	TraesCS5A02G236700.1	protein_coding	c.687C>A	p.Ile229Ile	Shaw	2dpi
chr5A_453343824	T	A	missense_variant	TraesCS5A02G237400	TraesCS5A02G237400.1	protein_coding	c.476T>A	p.Ile159Asn	Shaw	2dpi
chr5A_453344011	C	A	synonymous_variant	TraesCS5A02G237400	TraesCS5A02G237400.1	protein_coding	c.663C>A	p.Ser221Ser	Shaw	2dpi
chr5A_456596401	C	A	5_prime_UTR_variant	TraesCS5A02G240300	TraesCS5A02G240300.1	protein_coding	c.-182C>A	-	Shaw	2dpi
chr5A_458202201	C	A	3_prime_UTR_variant	TraesCS5A02G243800	TraesCS5A02G243800.1	protein_coding	c.*25C>A	-	Shaw	2dpi
chr5A_462163164	C	A	5_prime_UTR_variant	TraesCS5A02G248400	TraesCS5A02G248400.1	protein_coding	c.-107C>A	-	Shaw	2dpi
chr5A_464478426	T	A	missense_variant	TraesCS5A02G249700	TraesCS5A02G249700.1	protein_coding	c.2405T>A	p.Val802Asp	Shaw	2dpi
chr5A_466985358	G	T	3_prime_UTR_variant	TraesCS5A02G251200	TraesCS5A02G251200.1	protein_coding	c.*157C>A	-	Shaw	2dpi
chr5A_467586533	T	A	missense_variant	TraesCS5A02G251800	TraesCS5A02G251800.1	protein_coding	c.830T>A	p.Phe277Tyr	Shaw	2dpi
chr5A_469895517	C	A	5_prime_UTR_variant	TraesCS5A02G253800	TraesCS5A02G253800.1	protein_coding	c.-119C>A	-	Shaw	2dpi
chr5A_473022554	G	T	missense_variant	TraesCS5A02G258100	TraesCS5A02G258100.1	protein_coding	c.728C>A	p.Thr243Lys	Shaw	2dpi
chr5A_473625720	G	T	stop_gained&splice_region_variant	TraesCS5A02G259200	TraesCS5A02G259200.1	protein_coding	c.1802C>A	p.Ser601*	Shaw	2dpi
chr5A_473634774	G	T	5_prime_UTR_variant	TraesCS5A02G259200	TraesCS5A02G259200.1	protein_coding	c.-93C>A	-	Shaw	2dpi
chr5A_474543120	G	T	splice_region_variant&intron_variant	TraesCS5A02G260600	TraesCS5A02G260600.1	protein_coding	c.550-3C>A	-	Shaw	2dpi
chr5A_475467330	A	T	missense_variant	TraesCS5A02G261900	TraesCS5A02G261900.1	protein_coding	c.578T>A	p.Met193Lys	Shaw	2dpi
chr5A_475649837	G	A	downstream_gene_variant	TraesCS5A02G262500	TraesCS5A02G262500.1	protein_coding	c.*5001G>A	-	Shaw	2dpi
chr5A_475649839	T	A	downstream_gene_variant	TraesCS5A02G262500	TraesCS5A02G262500.1	protein_coding	c.*5003T>A	-	Shaw	2dpi
chr5A_475649850	G	A	downstream_gene_variant	TraesCS5A02G262500	TraesCS5A02G262500.1	protein_coding	c.*5014G>A	-	Shaw	2dpi
chr5A_475649865	G	A	downstream_gene_variant	TraesCS5A02G262500	TraesCS5A02G262500.1	protein_coding	c.*5029G>A	-	Shaw	2dpi
chr5A_475649872	G	A	downstream_gene_variant	TraesCS5A02G262500	TraesCS5A02G262500.1	protein_coding	c.*5036G>A	-	Shaw	2dpi
chr5A_475649883	G	A	downstream_gene_variant	TraesCS5A02G262500	TraesCS5A02G262500.1	protein_coding	c.*5047G>A	-	Shaw	2dpi
chr5A_475649894	T	A	downstream_gene_variant	TraesCS5A02G262500	TraesCS5A02G262500.1	protein_coding	c.*5058T>A	-	Shaw	2dpi
chr5A_478816368	C	A	upstream_gene_variant	TraesCS5A02G267100	TraesCS5A02G267100.1	protein_coding	c.-1245C>A	-	Shaw	2dpi
chr5A_478856710	T	A	upstream_gene_variant	TraesCS5A02G267600	TraesCS5A02G267600.1	protein_coding	c.-2380T>A	-	Shaw	2dpi
chr5A_480284278	T	A	missense_variant	TraesCS5A02G269500	TraesCS5A02G269500.1	protein_coding	c.531T>A	p.Asn177Lys	Shaw	2dpi
chr5A_482118642	G	A	stop_gained	TraesCS5A02G272400	TraesCS5A02G272400.1	protein_coding	c.156G>A	p.Trp52*	Shaw	2dpi
chr5A_4848375	G	T	stop_gained	TraesCS5A02G007800	TraesCS5A02G007800.1	protein_coding	c.1728C>A	p.Tyr576*	Shaw	2dpi
chr5A_495100754	G	T	5_prime_UTR_variant	TraesCS5A02G287200	TraesCS5A02G287200.1	protein_coding	c.-8C>A	-	Shaw	2dpi
chr5A_495318569	C	A	5_prime_UTR_variant	TraesCS5A02G287400	TraesCS5A02G287400.1	protein_coding	c.-115C>A	-	Shaw	2dpi
chr5A_500632038	C	A	missense_variant	TraesCS5A02G290600	TraesCS5A02G290600.1	protein_coding	c.1288C>A	p.Arg430Ser	Shaw	2dpi
chr5A_502220822	C	A	missense_variant	TraesCS5A02G291300	TraesCS5A02G291300.1	protein_coding	c.420C>A	p.Asn140Lys	Shaw	2dpi
chr5A_509113133	C	T	missense_variant	TraesCS5A02G299800	TraesCS5A02G299800.1	protein_coding	c.155G>A	p.Arg52Lys	Shaw	2dpi
chr5A_510289470	G	A	missense_variant	TraesCS5A02G301400	TraesCS5A02G301400.1	protein_coding	c.143G>A	p.Gly48Glu	Shaw	2dpi
chr5A_510896306	C	T	missense_variant	TraesCS5A02G302000	TraesCS5A02G302000.1	protein_coding	c.419G>A	p.Arg140His	Shaw	2dpi
chr5A_512234935	C	T	5_prime_UTR_variant	TraesCS5A02G302900	TraesCS5A02G302900.1	protein_coding	c.-29G>A	-	Shaw	2dpi
chr5A_512838963	G	T	upstream_gene_variant	TraesCS5A02G304200	TraesCS5A02G304200.1	protein_coding	c.-4892C>A	-	Shaw	2dpi
chr5A_519904158	C	A	5_prime_UTR_variant	TraesCS5A02G307200	TraesCS5A02G307200.1	protein_coding	c.-92C>A	-	Shaw	2dpi
chr5A_526401296	G	T	missense_variant	TraesCS5A02G315900	TraesCS5A02G315900.1	protein_coding	c.719C>A	p.Pro240His	Shaw	2dpi
chr5A_533943162	C	A	missense_variant	TraesCS5A02G320600	TraesCS5A02G320600.1	protein_coding	c.1445C>A	p.Pro482His	Shaw	2dpi
chr5A_535363274	T	A	missense_variant&splice_region_variant	TraesCS5A02G323500	TraesCS5A02G323500.1	protein_coding	c.807T>A	p.Asp269Glu	Shaw	2dpi
chr5A_536771835	G	A	missense_variant	TraesCS5A02G326300	TraesCS5A02G326300.1	protein_coding	c.344G>A	p.Gly115Asp	Shaw	2dpi
chr5A_536772741	C	A	missense_variant	TraesCS5A02G326300	TraesCS5A02G326300.1	protein_coding	c.1062C>A	p.Asn354Lys	Shaw	2dpi
chr5A_56838359	C	T	missense_variant	TraesCS5A02G058300	TraesCS5A02G058300.1	protein_coding	c.460G>A	p.Asp154Asn	Shaw	2dpi
chr5A_573559148	C	A	missense_variant	TraesCS5A02G375400	TraesCS5A02G375400.1	protein_coding	c.180C>A	p.Phe60Leu	Shaw	2dpi
chr5A_59597042	C	A	missense_variant	TraesCS5A02G059100	TraesCS5A02G059100.1	protein_coding	c.418C>A	p.Pro140Thr	Shaw	2dpi
chr5A_64655225	G	A	5_prime_UTR_variant	TraesCS5A02G061000	TraesCS5A02G061000.1	protein_coding	c.-70G>A	-	Shaw	2dpi
chr5A_68825776	G	A	synonymous_variant	TraesCS5A02G063300	TraesCS5A02G063300.1	protein_coding	c.3966C>T	p.Leu1322Leu	Shaw	2dpi
chr5A_699467816	G	A	missense_variant	TraesCS5A02G543200	TraesCS5A02G543200.1	protein_coding	c.602C>T	p.Pro201Leu	Shaw	2dpi
chr5A_78175378	G	T	5_prime_UTR_variant	TraesCS5A02G069600	TraesCS5A02G069600.1	protein_coding	c.-176C>A	-	Shaw	2dpi
chr5A_80162366	G	T	missense_variant	TraesCS5A02G071400	TraesCS5A02G071400.1	protein_coding	c.2004C>A	p.Ser668Arg	Shaw	2dpi
chr5A_86181610	C	G	downstream_gene_variant	TraesCS5A02G073800	TraesCS5A02G073800.1	protein_coding	c.*194G>C	-	Shaw	2dpi
chr5A_86181615	A	G	downstream_gene_variant	TraesCS5A02G073800	TraesCS5A02G073800.1	protein_coding	c.*189T>C	-	Shaw	2dpi
chr5A_86181619	A	G	downstream_gene_variant	TraesCS5A02G073800	TraesCS5A02G073800.1	protein_coding	c.*185T>C	-	Shaw	2dpi
chr5A_86663989	C	T	missense_variant	TraesCS5A02G074000	TraesCS5A02G074000.1	protein_coding	c.926G>A	p.Ser309Asn	Shaw	2dpi
chr5A_92175386	G	A	stop_gained	TraesCS5A02G076300	TraesCS5A02G076300.1	protein_coding	c.1239G>A	p.Trp413*	Shaw	2dpi
chr5A_94084819	T	A	synonymous_variant	TraesCS5A02G077200	TraesCS5A02G077200.1	protein_coding	c.1554T>A	p.Ala518Ala	Shaw	2dpi
chr5A_94746765	C	T	5_prime_UTR_variant	TraesCS5A02G077700	TraesCS5A02G077700.1	protein_coding	c.-246G>A	-	Shaw	2dpi
chr5A_9654558	G	A	missense_variant	TraesCS5A02G014300	TraesCS5A02G014300.1	protein_coding	c.1021G>A	p.Ala341Thr	Shaw	2dpi
chr5B_101547144	G	A	missense_variant	TraesCS5B02G081300	TraesCS5B02G081300.1	protein_coding	c.1756G>A	p.Gly586Ser	Shaw	2dpi
chr5B_102401263	C	T	synonymous_variant	TraesCS5B02G081800	TraesCS5B02G081800.1	protein_coding	c.189G>A	p.Glu63Glu	Shaw	2dpi
chr5B_116834681	A	T	missense_variant	TraesCS5B02G090400	TraesCS5B02G090400.1	protein_coding	c.3593T>A	p.Val1198Glu	Shaw	2dpi
chr5B_12261921	G	T	missense_variant	TraesCS5B02G012100	TraesCS5B02G012100.1	protein_coding	c.784C>A	p.Gln262Lys	Shaw	2dpi
chr5B_123761452	G	T	5_prime_UTR_variant	TraesCS5B02G094300	TraesCS5B02G094300.1	protein_coding	c.-571C>A	-	Shaw	2dpi
chr5B_12845421	C	T	downstream_gene_variant	TraesCS5B02G012900	TraesCS5B02G012900.1	protein_coding	c.*39G>A	-	Shaw	2dpi
chr5B_130391212	C	T	synonymous_variant	TraesCS5B02G098200	TraesCS5B02G098200.1	protein_coding	c.2187G>A	p.Lys729Lys	Shaw	2dpi
chr5B_134927343	G	T	missense_variant	TraesCS5B02G101900	TraesCS5B02G101900.1	protein_coding	c.1084C>A	p.Gln362Lys	Shaw	2dpi
chr5B_138784299	A	T	missense_variant	TraesCS5B02G103900	TraesCS5B02G103900.1	protein_coding	c.155T>A	p.Ile52Asn	Shaw	2dpi
chr5B_144817128	C	A	missense_variant	TraesCS5B02G106800	TraesCS5B02G106800.1	protein_coding	c.1262C>A	p.Ala421Asp	Shaw	2dpi
chr5B_146264725	C	A	synonymous_variant	TraesCS5B02G107300	TraesCS5B02G107300.1	protein_coding	c.834C>A	p.Ser278Ser	Shaw	2dpi
chr5B_147439173	C	T	synonymous_variant	TraesCS5B02G108500	TraesCS5B02G108500.1	protein_coding	c.831G>A	p.Lys277Lys	Shaw	2dpi
chr5B_162774942	C	T	missense_variant	TraesCS5B02G110800	TraesCS5B02G110800.1	protein_coding	c.751G>A	p.Gly251Ser	Shaw	2dpi
chr5B_165083297	T	A	missense_variant	TraesCS5B02G111200	TraesCS5B02G111200.1	protein_coding	c.326T>A	p.Val109Asp	Shaw	2dpi
chr5B_169680109	G	T	5_prime_UTR_variant	TraesCS5B02G111800	TraesCS5B02G111800.1	protein_coding	c.-47C>A	-	Shaw	2dpi
chr5B_173857821	G	A	splice_region_variant&intron_variant	TraesCS5B02G112200	TraesCS5B02G112200.1	protein_coding	c.411-4G>A	-	Shaw	2dpi
chr5B_177194547	G	T	stop_gained	TraesCS5B02G112800	TraesCS5B02G112800.1	protein_coding	c.2636C>A	p.Ser879*	Shaw	2dpi
chr5B_184286028	T	A	missense_variant	TraesCS5B02G113900	TraesCS5B02G113900.1	protein_coding	c.971T>A	p.Leu324His	Shaw	2dpi
chr5B_19211	C	A	synonymous_variant	TraesCS5B02G000100	TraesCS5B02G000100.1	protein_coding	c.546C>A	p.Thr182Thr	Shaw	2dpi
chr5B_196253588	G	T	5_prime_UTR_variant	TraesCS5B02G115800	TraesCS5B02G115800.1	protein_coding	c.-76C>A	-	Shaw	2dpi
chr5B_207577137	C	A	5_prime_UTR_variant	TraesCS5B02G117600	TraesCS5B02G117600.1	protein_coding	c.-220C>A	-	Shaw	2dpi
chr5B_207577240	C	A	5_prime_UTR_variant	TraesCS5B02G117600	TraesCS5B02G117600.1	protein_coding	c.-117C>A	-	Shaw	2dpi
chr5B_209632472	C	T	3_prime_UTR_variant	TraesCS5B02G118900	TraesCS5B02G118900.1	protein_coding	c.*262G>A	-	Shaw	2dpi
chr5B_212790660	T	A	missense_variant	TraesCS5B02G120100	TraesCS5B02G120100.1	protein_coding	c.1260T>A	p.His420Gln	Shaw	2dpi
chr5B_221101042	G	A	splice_acceptor_variant&intron_variant	TraesCS5B02G122700	TraesCS5B02G122700.1	protein_coding	c.1534-1G>A	-	Shaw	2dpi
chr5B_223984853	A	T	missense_variant	TraesCS5B02G124100	TraesCS5B02G124100.1	protein_coding	c.146T>A	p.Met49Lys	Shaw	2dpi
chr5B_224624936	G	T	5_prime_UTR_variant	TraesCS5B02G124300	TraesCS5B02G124300.1	protein_coding	c.-203C>A	-	Shaw	2dpi
chr5B_228757687	G	A	missense_variant	TraesCS5B02G125700	TraesCS5B02G125700.1	protein_coding	c.430G>A	p.Gly144Ser	Shaw	2dpi
chr5B_244006301	G	T	stop_gained	TraesCS5B02G131300	TraesCS5B02G131300.1	protein_coding	c.1224C>A	p.Tyr408*	Shaw	2dpi
chr5B_244413568	T	A	missense_variant	TraesCS5B02G131500	TraesCS5B02G131500.1	protein_coding	c.222T>A	p.Asp74Glu	Shaw	2dpi
chr5B_244413587	G	A	missense_variant	TraesCS5B02G131500	TraesCS5B02G131500.1	protein_coding	c.241G>A	p.Glu81Lys	Shaw	2dpi
chr5B_244414052	G	A	missense_variant	TraesCS5B02G131500	TraesCS5B02G131500.1	protein_coding	c.583G>A	p.Ala195Thr	Shaw	2dpi
chr5B_247254596	T	A	missense_variant	TraesCS5B02G132600	TraesCS5B02G132600.1	protein_coding	c.884T>A	p.Ile295Asn	Shaw	2dpi
chr5B_252305511	G	A	missense_variant	TraesCS5B02G134700	TraesCS5B02G134700.1	protein_coding	c.216G>C	p.Lys72Asn	Shaw	2dpi
chr5B_252306994	C	A	synonymous_variant	TraesCS5B02G134700	TraesCS5B02G134700.1	protein_coding	c.1315C>A	p.Arg439Arg	Shaw	2dpi
chr5B_262304403	A	T	3_prime_UTR_variant	TraesCS5B02G138200	TraesCS5B02G138200.1	protein_coding	c.*28T>A	-	Shaw	2dpi
chr5B_262819928	A	T	missense_variant	TraesCS5B02G139000	TraesCS5B02G139000.1	protein_coding	c.500T>A	p.Ile167Asn	Shaw	2dpi
chr5B_267113431	A	T	3_prime_UTR_variant	TraesCS5B02G141400	TraesCS5B02G141400.1	protein_coding	c.*17T>A	-	Shaw	2dpi
chr5B_271951614	C	T	missense_variant	TraesCS5B02G144700	TraesCS5B02G144700.1	protein_coding	c.914G>A	p.Arg305Lys	Shaw	2dpi
chr5B_27299276	G	A	missense_variant	TraesCS5B02G028200	TraesCS5B02G028200.1	protein_coding	c.1189G>A	p.Ala397Thr	Shaw	2dpi
chr5B_273136221	T	A	missense_variant&splice_region_variant	TraesCS5B02G145700	TraesCS5B02G145700.1	protein_coding	c.324T>A	p.Asp108Glu	Shaw	2dpi
chr5B_273142233	T	A	missense_variant	TraesCS5B02G145800	TraesCS5B02G145800.1	protein_coding	c.592T>A	p.Ser198Thr	Shaw	2dpi
chr5B_275504160	C	A	5_prime_UTR_variant	TraesCS5B02G147500	TraesCS5B02G147500.1	protein_coding	c.-62C>A	-	Shaw	2dpi
chr5B_281642142	C	A	3_prime_UTR_variant	TraesCS5B02G152300	TraesCS5B02G152300.1	protein_coding	c.*278C>A	-	Shaw	2dpi
chr5B_299847746	C	A	synonymous_variant	TraesCS5B02G162600	TraesCS5B02G162600.1	protein_coding	c.156C>A	p.Pro52Pro	Shaw	2dpi
chr5B_299847849	C	A	missense_variant	TraesCS5B02G162600	TraesCS5B02G162600.1	protein_coding	c.259C>A	p.Pro87Thr	Shaw	2dpi
chr5B_299847927	T	A	missense_variant	TraesCS5B02G162600	TraesCS5B02G162600.1	protein_coding	c.337T>A	p.Trp113Arg	Shaw	2dpi
chr5B_300097901	A	T	missense_variant	TraesCS5B02G162800	TraesCS5B02G162800.1	protein_coding	c.151T>A	p.Trp51Arg	Shaw	2dpi
chr5B_302753645	G	T	missense_variant	TraesCS5B02G163500	TraesCS5B02G163500.1	protein_coding	c.967C>A	p.Pro323Thr	Shaw	2dpi
chr5B_304612818	C	T	missense_variant	TraesCS5B02G164500	TraesCS5B02G164500.1	protein_coding	c.11236G>A	p.Gly3746Arg	Shaw	2dpi
chr5B_306436657	T	A	missense_variant	TraesCS5B02G165300	TraesCS5B02G165300.1	protein_coding	c.2897T>A	p.Met966Lys	Shaw	2dpi
chr5B_306451364	C	A	downstream_gene_variant	TraesCS5B02G165400	TraesCS5B02G165400.1	protein_coding	c.*129C>A	-	Shaw	2dpi
chr5B_313149353	C	A	5_prime_UTR_variant	TraesCS5B02G168900	TraesCS5B02G168900.1	protein_coding	c.-263C>A	-	Shaw	2dpi
chr5B_321559504	G	T	upstream_gene_variant	TraesCS5B02G175700	TraesCS5B02G175700.1	protein_coding	c.-1183C>A	-	Shaw	2dpi
chr5B_323707970	T	A	missense_variant	TraesCS5B02G177300	TraesCS5B02G177300.1	protein_coding	c.1184T>A	p.Met395Lys	Shaw	2dpi
chr5B_330120763	T	A	missense_variant	TraesCS5B02G181000	TraesCS5B02G181000.1	protein_coding	c.968T>A	p.Ile323Asn	Shaw	2dpi
chr5B_331214522	A	T	3_prime_UTR_variant	TraesCS5B02G181400	TraesCS5B02G181400.1	protein_coding	c.*83T>A	-	Shaw	2dpi
chr5B_334872182	T	A	synonymous_variant	TraesCS5B02G184100	TraesCS5B02G184100.1	protein_coding	c.915T>A	p.Val305Val	Shaw	2dpi
chr5B_337191235	G	A	missense_variant	TraesCS5B02G185700	TraesCS5B02G185700.1	protein_coding	c.464C>T	p.Ala155Val	Shaw	2dpi
chr5B_337191251	A	T	missense_variant	TraesCS5B02G185700	TraesCS5B02G185700.1	protein_coding	c.448T>A	p.Ser150Thr	Shaw	2dpi
chr5B_341051163	G	A	5_prime_UTR_variant	TraesCS5B02G189000	TraesCS5B02G189000.1	protein_coding	c.-69G>A	-	Shaw	2dpi
chr5B_344612598	G	T	synonymous_variant	TraesCS5B02G190600	TraesCS5B02G190600.1	protein_coding	c.69C>A	p.Ile23Ile	Shaw	2dpi
chr5B_348448321	G	T	missense_variant	TraesCS5B02G193100	TraesCS5B02G193100.1	protein_coding	c.1116C>A	p.Asp372Glu	Shaw	2dpi
chr5B_348448345	G	T	synonymous_variant	TraesCS5B02G193100	TraesCS5B02G193100.1	protein_coding	c.1092C>A	p.Arg364Arg	Shaw	2dpi
chr5B_352139492	G	A	3_prime_UTR_variant	TraesCS5B02G194900	TraesCS5B02G194900.1	protein_coding	c.*53G>A	-	Shaw	2dpi
chr5B_354291768	T	A	stop_gained	TraesCS5B02G196700	TraesCS5B02G196700.1	protein_coding	c.125T>A	p.Leu42*	Shaw	2dpi
chr5B_354291784	C	A	synonymous_variant	TraesCS5B02G196700	TraesCS5B02G196700.1	protein_coding	c.141C>A	p.Val47Val	Shaw	2dpi
chr5B_354715498	G	T	5_prime_UTR_variant	TraesCS5B02G197000	TraesCS5B02G197000.1	protein_coding	c.-101C>A	-	Shaw	2dpi
chr5B_357118724	C	A	missense_variant	TraesCS5B02G198000	TraesCS5B02G198000.1	protein_coding	c.281C>A	p.Thr94Asn	Shaw	2dpi
chr5B_368487877	C	A	missense_variant	TraesCS5B02G202200	TraesCS5B02G202200.1	protein_coding	c.1700C>A	p.Ala567Asp	Shaw	2dpi
chr5B_368488449	A	G	missense_variant	TraesCS5B02G202200	TraesCS5B02G202200.1	protein_coding	c.2131A>G	p.Lys711Glu	Shaw	2dpi
chr5B_368488740	T	A	missense_variant	TraesCS5B02G202200	TraesCS5B02G202200.1	protein_coding	c.2291T>A	p.Leu764Gln	Shaw	2dpi
chr5B_372092620	C	A	synonymous_variant	TraesCS5B02G204000	TraesCS5B02G204000.1	protein_coding	c.288C>A	p.Pro96Pro	Shaw	2dpi
chr5B_375174878	T	A	synonymous_variant	TraesCS5B02G205800	TraesCS5B02G205800.1	protein_coding	c.1752T>A	p.Gly584Gly	Shaw	2dpi
chr5B_375941577	G	A	stop_gained	TraesCS5B02G207000	TraesCS5B02G207000.1	protein_coding	c.675G>A	p.Trp225*	Shaw	2dpi
chr5B_380319888	T	G	3_prime_UTR_variant	TraesCS5B02G210100	TraesCS5B02G210100.1	protein_coding	c.*123T>G	-	Shaw	2dpi
chr5B_381349529	G	A	missense_variant	TraesCS5B02G210600	TraesCS5B02G210600.1	protein_coding	c.798G>A	p.Met266Ile	Shaw	2dpi
chr5B_400665706	G	A	5_prime_UTR_variant	TraesCS5B02G225200	TraesCS5B02G225200.1	protein_coding	c.-109G>A	-	Shaw	2dpi
chr5B_404184006	A	G	missense_variant	TraesCS5B02G227700	TraesCS5B02G227700.1	protein_coding	c.634A>G	p.Ser212Gly	Shaw	2dpi
chr5B_410852427	G	A	synonymous_variant	TraesCS5B02G232900	TraesCS5B02G232900.1	protein_coding	c.699G>A	p.Lys233Lys	Shaw	2dpi
chr5B_415670533	G	T	5_prime_UTR_premature_start_codon_gain_variant	TraesCS5B02G235400	TraesCS5B02G235400.1	protein_coding	c.-96C>A	-	Shaw	2dpi
chr5B_429619759	G	A	missense_variant	TraesCS5B02G247600	TraesCS5B02G247600.1	protein_coding	c.1145G>A	p.Arg382Lys	Shaw	2dpi
chr5B_436164098	T	A	synonymous_variant	TraesCS5B02G253300	TraesCS5B02G253300.1	protein_coding	c.810T>A	p.Ser270Ser	Shaw	2dpi
chr5B_438218050	A	C	synonymous_variant	TraesCS5B02G255700	TraesCS5B02G255700.1	protein_coding	c.229A>C	p.Arg77Arg	Shaw	2dpi
chr5B_439057993	G	A	missense_variant	TraesCS5B02G256200	TraesCS5B02G256200.1	protein_coding	c.769G>A	p.Gly257Arg	Shaw	2dpi
chr5B_441450464	A	G	synonymous_variant	TraesCS5B02G258900	TraesCS5B02G258900.1	protein_coding	c.1167T>C	p.Leu389Leu	Shaw	2dpi
chr5B_441450466	G	T	missense_variant	TraesCS5B02G258900	TraesCS5B02G258900.1	protein_coding	c.1165C>A	p.Leu389Ile	Shaw	2dpi
chr5B_441450474	C	T	missense_variant	TraesCS5B02G258900	TraesCS5B02G258900.1	protein_coding	c.1157G>A	p.Arg386Lys	Shaw	2dpi
chr5B_441450485	G	C	synonymous_variant	TraesCS5B02G258900	TraesCS5B02G258900.1	protein_coding	c.1146C>G	p.Leu382Leu	Shaw	2dpi
chr5B_441450487	G	T	missense_variant	TraesCS5B02G258900	TraesCS5B02G258900.1	protein_coding	c.1144C>A	p.Leu382Ile	Shaw	2dpi
chr5B_441451082	C	T	splice_acceptor_variant&intron_variant	TraesCS5B02G258900	TraesCS5B02G258900.1	protein_coding	c.550-1G>A	-	Shaw	2dpi
chr5B_442414243	G	T	missense_variant	TraesCS5B02G260000	TraesCS5B02G260000.1	protein_coding	c.182C>A	p.Ala61Asp	Shaw	2dpi
chr5B_44466611	G	T	missense_variant	TraesCS5B02G039500	TraesCS5B02G039500.1	protein_coding	c.352C>A	p.Pro118Thr	Shaw	2dpi
chr5B_44627710	G	T	missense_variant	TraesCS5B02G039600	TraesCS5B02G039600.1	protein_coding	c.1706C>A	p.Pro569His	Shaw	2dpi
chr5B_44780838	T	A	missense_variant	TraesCS5B02G039800	TraesCS5B02G039800.1	protein_coding	c.1735T>A	p.Ser579Thr	Shaw	2dpi
chr5B_448130823	A	T	missense_variant	TraesCS5B02G263700	TraesCS5B02G263700.1	protein_coding	c.1119T>A	p.Asn373Lys	Shaw	2dpi
chr5B_44859539	T	A	missense_variant	TraesCS5B02G039900	TraesCS5B02G039900.1	protein_coding	c.742T>A	p.Cys248Ser	Shaw	2dpi
chr5B_449131823	T	A	missense_variant	TraesCS5B02G265100	TraesCS5B02G265100.1	protein_coding	c.1892T>A	p.Val631Glu	Shaw	2dpi
chr5B_449131841	G	A	missense_variant	TraesCS5B02G265100	TraesCS5B02G265100.1	protein_coding	c.1910G>A	p.Arg637Gln	Shaw	2dpi
chr5B_454294043	C	T	splice_acceptor_variant&intron_variant	TraesCS5B02G267900	TraesCS5B02G267900.1	protein_coding	c.516-1G>A	-	Shaw	2dpi
chr5B_4547558	C	T	synonymous_variant	TraesCS5B02G002900	TraesCS5B02G002900.1	protein_coding	c.951G>A	p.Gly317Gly	Shaw	2dpi
chr5B_454900582	A	T	missense_variant	TraesCS5B02G268800	TraesCS5B02G268800.1	protein_coding	c.812T>A	p.Met271Lys	Shaw	2dpi
chr5B_464365974	G	T	5_prime_UTR_variant	TraesCS5B02G278700	TraesCS5B02G278700.1	protein_coding	c.-65C>A	-	Shaw	2dpi
chr5B_469824907	T	A	synonymous_variant	TraesCS5B02G283900	TraesCS5B02G283900.1	protein_coding	c.1017T>A	p.Thr339Thr	Shaw	2dpi
chr5B_469830458	G	T	missense_variant	TraesCS5B02G284000	TraesCS5B02G284000.1	protein_coding	c.424C>A	p.Arg142Ser	Shaw	2dpi
chr5B_472742724	G	T	missense_variant	TraesCS5B02G286600	TraesCS5B02G286600.1	protein_coding	c.361C>A	p.Arg121Ser	Shaw	2dpi
chr5B_476629049	T	A	missense_variant	TraesCS5B02G290600	TraesCS5B02G290600.1	protein_coding	c.827T>A	p.Ile276Asn	Shaw	2dpi
chr5B_476797637	T	A	missense_variant	TraesCS5B02G290900	TraesCS5B02G290900.1	protein_coding	c.187T>A	p.Ser63Thr	Shaw	2dpi
chr5B_479194988	G	A	missense_variant	TraesCS5B02G295200	TraesCS5B02G295200.1	protein_coding	c.700G>A	p.Gly234Ser	Shaw	2dpi
chr5B_482276240	G	A	missense_variant	TraesCS5B02G298900	TraesCS5B02G298900.1	protein_coding	c.712G>A	p.Asp238Asn	Shaw	2dpi
chr5B_483001612	C	A	missense_variant	TraesCS5B02G299400	TraesCS5B02G299400.1	protein_coding	c.1720C>A	p.Pro574Thr	Shaw	2dpi
chr5B_484728998	C	T	5_prime_UTR_variant	TraesCS5B02G299900	TraesCS5B02G299900.1	protein_coding	c.-121G>A	-	Shaw	2dpi
chr5B_487602523	G	T	synonymous_variant	TraesCS5B02G303100	TraesCS5B02G303100.1	protein_coding	c.165C>A	p.Pro55Pro	Shaw	2dpi
chr5B_491586281	C	T	missense_variant&splice_region_variant	TraesCS5B02G309100	TraesCS5B02G309100.1	protein_coding	c.574G>A	p.Ala192Thr	Shaw	2dpi
chr5B_496522869	A	T	3_prime_UTR_variant	TraesCS5B02G314100	TraesCS5B02G314100.1	protein_coding	c.*33T>A	-	Shaw	2dpi
chr5B_496527003	G	T	missense_variant	TraesCS5B02G314100	TraesCS5B02G314100.1	protein_coding	c.839C>A	p.Thr280Asn	Shaw	2dpi
chr5B_496527608	A	T	missense_variant	TraesCS5B02G314100	TraesCS5B02G314100.1	protein_coding	c.428T>A	p.Val143Asp	Shaw	2dpi
chr5B_499384660	T	A	missense_variant	TraesCS5B02G317100	TraesCS5B02G317100.1	protein_coding	c.1151T>A	p.Val384Asp	Shaw	2dpi
chr5B_505566797	C	T	5_prime_UTR_variant	TraesCS5B02G320200	TraesCS5B02G320200.1	protein_coding	c.-107G>A	-	Shaw	2dpi
chr5B_506954136	G	T	missense_variant	TraesCS5B02G322000	TraesCS5B02G322000.1	protein_coding	c.1987C>A	p.Pro663Thr	Shaw	2dpi
chr5B_510883059	G	A	synonymous_variant	TraesCS5B02G326600	TraesCS5B02G326600.1	protein_coding	c.351G>A	p.Ala117Ala	Shaw	2dpi
chr5B_510883454	T	A	missense_variant	TraesCS5B02G326600	TraesCS5B02G326600.1	protein_coding	c.746T>A	p.Ile249Asn	Shaw	2dpi
chr5B_517855606	C	T	3_prime_UTR_variant	TraesCS5B02G334600	TraesCS5B02G334600.1	protein_coding	c.*125G>A	-	Shaw	2dpi
chr5B_53024279	G	A	3_prime_UTR_variant	TraesCS5B02G047100	TraesCS5B02G047100.1	protein_coding	c.*101G>A	-	Shaw	2dpi
chr5B_530609416	C	A	5_prime_UTR_variant	TraesCS5B02G349000	TraesCS5B02G349000.1	protein_coding	c.-52C>A	-	Shaw	2dpi
chr5B_530613607	A	C	synonymous_variant	TraesCS5B02G349100	TraesCS5B02G349100.1	protein_coding	c.21A>C	p.Gly7Gly	Shaw	2dpi
chr5B_530613610	C	A	synonymous_variant	TraesCS5B02G349100	TraesCS5B02G349100.1	protein_coding	c.24C>A	p.Gly8Gly	Shaw	2dpi
chr5B_530613619	G	C	synonymous_variant	TraesCS5B02G349100	TraesCS5B02G349100.1	protein_coding	c.33G>C	p.Leu11Leu	Shaw	2dpi
chr5B_530613628	C	T	synonymous_variant	TraesCS5B02G349100	TraesCS5B02G349100.1	protein_coding	c.42C>T	p.Gly14Gly	Shaw	2dpi
chr5B_530613631	C	T	synonymous_variant	TraesCS5B02G349100	TraesCS5B02G349100.1	protein_coding	c.45C>T	p.Gly15Gly	Shaw	2dpi
chr5B_530613640	C	T	synonymous_variant	TraesCS5B02G349100	TraesCS5B02G349100.1	protein_coding	c.54C>T	p.Arg18Arg	Shaw	2dpi
chr5B_530613646	G	A	synonymous_variant	TraesCS5B02G349100	TraesCS5B02G349100.1	protein_coding	c.60G>A	p.Arg20Arg	Shaw	2dpi
chr5B_530613650	G	A	missense_variant	TraesCS5B02G349100	TraesCS5B02G349100.1	protein_coding	c.64G>A	p.Val22Ile	Shaw	2dpi
chr5B_530613653	C	T	missense_variant	TraesCS5B02G349100	TraesCS5B02G349100.1	protein_coding	c.67C>T	p.Leu23Phe	Shaw	2dpi
chr5B_530613655	C	G	synonymous_variant	TraesCS5B02G349100	TraesCS5B02G349100.1	protein_coding	c.69C>G	p.Leu23Leu	Shaw	2dpi
chr5B_530613658	C	A	synonymous_variant	TraesCS5B02G349100	TraesCS5B02G349100.1	protein_coding	c.72C>A	p.Arg24Arg	Shaw	2dpi
chr5B_530613679	C	A	synonymous_variant	TraesCS5B02G349100	TraesCS5B02G349100.1	protein_coding	c.93C>A	p.Thr31Thr	Shaw	2dpi
chr5B_530613685	G	C	synonymous_variant	TraesCS5B02G349100	TraesCS5B02G349100.1	protein_coding	c.99G>C	p.Pro33Pro	Shaw	2dpi
chr5B_53793009	T	A	5_prime_UTR_variant	TraesCS5B02G048000	TraesCS5B02G048000.1	protein_coding	c.-34T>A	-	Shaw	2dpi
chr5B_53797670	G	A	missense_variant	TraesCS5B02G048000	TraesCS5B02G048000.1	protein_coding	c.1630G>A	p.Ala544Thr	Shaw	2dpi
chr5B_545279703	T	C	missense_variant	TraesCS5B02G366400	TraesCS5B02G366400.1	protein_coding	c.1169T>C	p.Val390Ala	Shaw	2dpi
chr5B_545279712	T	C	missense_variant	TraesCS5B02G366400	TraesCS5B02G366400.1	protein_coding	c.1178T>C	p.Val393Ala	Shaw	2dpi
chr5B_545279746	A	G	synonymous_variant	TraesCS5B02G366400	TraesCS5B02G366400.1	protein_coding	c.1212A>G	p.Lys404Lys	Shaw	2dpi
chr5B_545279747	A	G	missense_variant	TraesCS5B02G366400	TraesCS5B02G366400.1	protein_coding	c.1213A>G	p.Thr405Ala	Shaw	2dpi
chr5B_545280233	G	A	missense_variant	TraesCS5B02G366400	TraesCS5B02G366400.1	protein_coding	c.1699G>A	p.Val567Ile	Shaw	2dpi
chr5B_545280238	T	A	synonymous_variant	TraesCS5B02G366400	TraesCS5B02G366400.1	protein_coding	c.1704T>A	p.Pro568Pro	Shaw	2dpi
chr5B_545280280	C	T	synonymous_variant	TraesCS5B02G366400	TraesCS5B02G366400.1	protein_coding	c.1746C>T	p.Asp582Asp	Shaw	2dpi
chr5B_545280299	A	G	missense_variant	TraesCS5B02G366400	TraesCS5B02G366400.1	protein_coding	c.1765A>G	p.Ile589Val	Shaw	2dpi
chr5B_545280331	A	T	synonymous_variant	TraesCS5B02G366400	TraesCS5B02G366400.1	protein_coding	c.1797A>T	p.Pro599Pro	Shaw	2dpi
chr5B_545280494	T	C	missense_variant	TraesCS5B02G366400	TraesCS5B02G366400.1	protein_coding	c.1960T>C	p.Ser654Pro	Shaw	2dpi
chr5B_545280496	T	C	synonymous_variant	TraesCS5B02G366400	TraesCS5B02G366400.1	protein_coding	c.1962T>C	p.Ser654Ser	Shaw	2dpi
chr5B_55180660	T	A	missense_variant	TraesCS5B02G049500	TraesCS5B02G049500.1	protein_coding	c.474T>A	p.His158Gln	Shaw	2dpi
chr5B_58894068	C	A	missense_variant	TraesCS5B02G053800	TraesCS5B02G053800.1	protein_coding	c.906C>A	p.Ser302Arg	Shaw	2dpi
chr5B_58894069	C	A	missense_variant	TraesCS5B02G053800	TraesCS5B02G053800.1	protein_coding	c.907C>A	p.Pro303Thr	Shaw	2dpi
chr5B_60892661	T	A	missense_variant	TraesCS5B02G055400	TraesCS5B02G055400.1	protein_coding	c.358T>A	p.Tyr120Asn	Shaw	2dpi
chr5B_62026115	C	T	missense_variant	TraesCS5B02G055900	TraesCS5B02G055900.1	protein_coding	c.4G>A	p.Ala2Thr	Shaw	2dpi
chr5B_65586966	G	T	missense_variant	TraesCS5B02G059500	TraesCS5B02G059500.1	protein_coding	c.1009C>A	p.Gln337Lys	Shaw	2dpi
chr5B_70270580	T	A	missense_variant	TraesCS5B02G062500	TraesCS5B02G062500.1	protein_coding	c.1872T>A	p.Asn624Lys	Shaw	2dpi
chr5B_70912533	T	A	downstream_gene_variant	TraesCS5B02G063400	TraesCS5B02G063400.1	protein_coding	c.*2114A>T	-	Shaw	2dpi
chr5B_94120923	C	A	missense_variant	TraesCS5B02G078300	TraesCS5B02G078300.1	protein_coding	c.82C>A	p.Pro28Thr	Shaw	2dpi
chr5B_96138936	A	T	missense_variant	TraesCS5B02G079000	TraesCS5B02G079000.1	protein_coding	c.538T>A	p.Ser180Thr	Shaw	2dpi
chr5D_107557090	A	T	missense_variant	TraesCS5D02G096900	TraesCS5D02G096900.1	protein_coding	c.4414T>A	p.Ser1472Thr	Shaw	2dpi
chr5D_107782979	G	T	missense_variant	TraesCS5D02G097200	TraesCS5D02G097200.1	protein_coding	c.674C>A	p.Pro225His	Shaw	2dpi
chr5D_108515510	T	A	5_prime_UTR_variant	TraesCS5D02G097800	TraesCS5D02G097800.1	protein_coding	c.-382T>A	-	Shaw	2dpi
chr5D_108527971	G	A	splice_region_variant	TraesCS5D02G097900	TraesCS5D02G097900.1	protein_coding	c.-281G>A	-	Shaw	2dpi
chr5D_10897258	A	G	5_prime_UTR_variant	TraesCS5D02G018600	TraesCS5D02G018600.1	protein_coding	c.-178A>G	-	Shaw	2dpi
chr5D_115641333	G	T	missense_variant	TraesCS5D02G102400	TraesCS5D02G102400.1	protein_coding	c.562C>A	p.Pro188Thr	Shaw	2dpi
chr5D_119488139	C	T	missense_variant	TraesCS5D02G105500	TraesCS5D02G105500.1	protein_coding	c.812G>A	p.Gly271Glu	Shaw	2dpi
chr5D_119490843	G	C	synonymous_variant	TraesCS5D02G105600	TraesCS5D02G105600.1	protein_coding	c.786C>G	p.Thr262Thr	Shaw	2dpi
chr5D_120340132	C	A	missense_variant	TraesCS5D02G106600	TraesCS5D02G106600.1	protein_coding	c.2308C>A	p.Pro770Thr	Shaw	2dpi
chr5D_122208340	C	T	missense_variant	TraesCS5D02G108600	TraesCS5D02G108600.1	protein_coding	c.631G>A	p.Ala211Thr	Shaw	2dpi
chr5D_123447104	C	A	missense_variant	TraesCS5D02G109200	TraesCS5D02G109200.1	protein_coding	c.398C>A	p.Pro133His	Shaw	2dpi
chr5D_123499670	G	T	5_prime_UTR_variant	TraesCS5D02G109500	TraesCS5D02G109500.1	protein_coding	c.-89C>A	-	Shaw	2dpi
chr5D_129165384	C	A	missense_variant	TraesCS5D02G112800	TraesCS5D02G112800.1	protein_coding	c.1091C>A	p.Ser364Tyr	Shaw	2dpi
chr5D_132880047	G	A	synonymous_variant	TraesCS5D02G113900	TraesCS5D02G113900.1	protein_coding	c.123G>A	p.Gln41Gln	Shaw	2dpi
chr5D_132887365	G	A	synonymous_variant	TraesCS5D02G113900	TraesCS5D02G113900.1	protein_coding	c.1260G>A	p.Ser420Ser	Shaw	2dpi
chr5D_135061936	G	T	upstream_gene_variant	TraesCS5D02G115300	TraesCS5D02G115300.1	protein_coding	c.-47C>A	-	Shaw	2dpi
chr5D_176092683	A	T	missense_variant	TraesCS5D02G122300	TraesCS5D02G122300.1	protein_coding	c.1451T>A	p.Ile484Asn	Shaw	2dpi
chr5D_181633572	T	C	3_prime_UTR_variant	TraesCS5D02G123300	TraesCS5D02G123300.1	protein_coding	c.*392T>C	-	Shaw	2dpi
chr5D_191260289	T	A	synonymous_variant	TraesCS5D02G125100	TraesCS5D02G125100.1	protein_coding	c.1560T>A	p.Ala520Ala	Shaw	2dpi
chr5D_192953825	C	T	missense_variant	TraesCS5D02G126000	TraesCS5D02G126000.1	protein_coding	c.455G>A	p.Gly152Asp	Shaw	2dpi
chr5D_193636280	A	T	missense_variant	TraesCS5D02G126800	TraesCS5D02G126800.1	protein_coding	c.46T>A	p.Ser16Thr	Shaw	2dpi
chr5D_204075981	G	A	synonymous_variant	TraesCS5D02G129600	TraesCS5D02G129600.1	protein_coding	c.1107G>A	p.Glu369Glu	Shaw	2dpi
chr5D_204872333	G	T	upstream_gene_variant	TraesCS5D02G130000	TraesCS5D02G130000.1	protein_coding	c.-157C>A	-	Shaw	2dpi
chr5D_205869822	T	A	5_prime_UTR_variant	TraesCS5D02G130300	TraesCS5D02G130300.1	protein_coding	c.-89T>A	-	Shaw	2dpi
chr5D_210375646	G	T	synonymous_variant	TraesCS5D02G132200	TraesCS5D02G132200.1	protein_coding	c.198C>A	p.Ile66Ile	Shaw	2dpi
chr5D_210375647	A	T	missense_variant	TraesCS5D02G132200	TraesCS5D02G132200.1	protein_coding	c.197T>A	p.Ile66Asn	Shaw	2dpi
chr5D_210376637	A	T	upstream_gene_variant	TraesCS5D02G132200	TraesCS5D02G132200.1	protein_coding	c.-711T>A	-	Shaw	2dpi
chr5D_211213631	T	A	missense_variant	TraesCS5D02G132600	TraesCS5D02G132600.1	protein_coding	c.1451T>A	p.Met484Lys	Shaw	2dpi
chr5D_2137619	G	A	missense_variant	TraesCS5D02G001900	TraesCS5D02G001900.1	protein_coding	c.250G>A	p.Gly84Arg	Shaw	2dpi
chr5D_2140243	T	A	missense_variant	TraesCS5D02G001900	TraesCS5D02G001900.1	protein_coding	c.909T>A	p.Asn303Lys	Shaw	2dpi
chr5D_214314655	T	A	synonymous_variant	TraesCS5D02G134200	TraesCS5D02G134200.1	protein_coding	c.534T>A	p.Pro178Pro	Shaw	2dpi
chr5D_21462549	A	T	3_prime_UTR_variant	TraesCS5D02G024600	TraesCS5D02G024600.1	protein_coding	c.*48T>A	-	Shaw	2dpi
chr5D_220188111	G	A	missense_variant	TraesCS5D02G138200	TraesCS5D02G138200.1	protein_coding	c.751G>A	p.Ala251Thr	Shaw	2dpi
chr5D_221007132	C	A	5_prime_UTR_variant	TraesCS5D02G138800	TraesCS5D02G138800.1	protein_coding	c.-133C>A	-	Shaw	2dpi
chr5D_222421258	T	A	missense_variant	TraesCS5D02G139400	TraesCS5D02G139400.1	protein_coding	c.622T>A	p.Cys208Ser	Shaw	2dpi
chr5D_224944107	G	T	5_prime_UTR_variant	TraesCS5D02G141100	TraesCS5D02G141100.1	protein_coding	c.-98C>A	-	Shaw	2dpi
chr5D_225253928	C	A	missense_variant	TraesCS5D02G141300	TraesCS5D02G141300.1	protein_coding	c.1459C>A	p.Pro487Thr	Shaw	2dpi
chr5D_23074037	G	A	missense_variant	TraesCS5D02G025800	TraesCS5D02G025800.1	protein_coding	c.10G>A	p.Gly4Arg	Shaw	2dpi
chr5D_232011488	C	A	missense_variant	TraesCS5D02G145300	TraesCS5D02G145300.1	protein_coding	c.214C>A	p.Pro72Thr	Shaw	2dpi
chr5D_232011516	T	A	missense_variant	TraesCS5D02G145300	TraesCS5D02G145300.1	protein_coding	c.242T>A	p.Leu81His	Shaw	2dpi
chr5D_235865082	C	T	5_prime_UTR_variant	TraesCS5D02G148200	TraesCS5D02G148200.1	protein_coding	c.-102G>A	-	Shaw	2dpi
chr5D_241357929	T	A	5_prime_UTR_variant	TraesCS5D02G152500	TraesCS5D02G152500.1	protein_coding	c.-140T>A	-	Shaw	2dpi
chr5D_245770659	T	A	missense_variant	TraesCS5D02G157800	TraesCS5D02G157800.1	protein_coding	c.1274T>A	p.Val425Asp	Shaw	2dpi
chr5D_246007273	G	A	missense_variant	TraesCS5D02G157900	TraesCS5D02G157900.1	protein_coding	c.624G>C	p.Arg208Ser	Shaw	2dpi
chr5D_246297859	G	A	stop_gained	TraesCS5D02G158200	TraesCS5D02G158200.1	protein_coding	c.563G>A	p.Trp188*	Shaw	2dpi
chr5D_246676457	C	A	stop_gained	TraesCS5D02G158600	TraesCS5D02G158600.1	protein_coding	c.615C>A	p.Tyr205*	Shaw	2dpi
chr5D_247071584	A	T	3_prime_UTR_variant	TraesCS5D02G158900	TraesCS5D02G158900.1	protein_coding	c.*66T>A	-	Shaw	2dpi
chr5D_254832627	G	T	5_prime_UTR_variant	TraesCS5D02G163300	TraesCS5D02G163300.1	protein_coding	c.-75C>A	-	Shaw	2dpi
chr5D_257510724	C	A	downstream_gene_variant	TraesCS5D02G165800	TraesCS5D02G165800.1	protein_coding	c.*1C>A	-	Shaw	2dpi
chr5D_259235213	G	T	missense_variant	TraesCS5D02G166400	TraesCS5D02G166400.1	protein_coding	c.1210C>A	p.Pro404Thr	Shaw	2dpi
chr5D_260490568	T	A	missense_variant	TraesCS5D02G167000	TraesCS5D02G167000.1	protein_coding	c.621T>A	p.Asn207Lys	Shaw	2dpi
chr5D_260492838	C	A	missense_variant	TraesCS5D02G167000	TraesCS5D02G167000.1	protein_coding	c.1755C>A	p.His585Gln	Shaw	2dpi
chr5D_261989652	T	A	missense_variant	TraesCS5D02G167700	TraesCS5D02G167700.1	protein_coding	c.1337T>A	p.Val446Glu	Shaw	2dpi
chr5D_262678412	G	A	synonymous_variant	TraesCS5D02G167800	TraesCS5D02G167800.1	protein_coding	c.1947G>A	p.Lys649Lys	Shaw	2dpi
chr5D_266086137	T	A	missense_variant	TraesCS5D02G169600	TraesCS5D02G169600.1	protein_coding	c.218T>A	p.Leu73His	Shaw	2dpi
chr5D_266086154	T	A	missense_variant	TraesCS5D02G169600	TraesCS5D02G169600.1	protein_coding	c.235T>A	p.Tyr79Asn	Shaw	2dpi
chr5D_266086178	C	A	missense_variant	TraesCS5D02G169600	TraesCS5D02G169600.1	protein_coding	c.259C>A	p.Pro87Thr	Shaw	2dpi
chr5D_266086203	G	A	missense_variant	TraesCS5D02G169600	TraesCS5D02G169600.1	protein_coding	c.284G>A	p.Gly95Glu	Shaw	2dpi
chr5D_266086209	T	A	missense_variant	TraesCS5D02G169600	TraesCS5D02G169600.1	protein_coding	c.290T>A	p.Ile97Asn	Shaw	2dpi
chr5D_2665934	C	A	missense_variant&splice_region_variant	TraesCS5D02G002500	TraesCS5D02G002500.1	protein_coding	c.1180C>A	p.Pro394Thr	Shaw	2dpi
chr5D_272135285	C	A	5_prime_UTR_variant	TraesCS5D02G173800	TraesCS5D02G173800.1	protein_coding	c.-102C>A	-	Shaw	2dpi
chr5D_274771077	T	A	missense_variant	TraesCS5D02G175100	TraesCS5D02G175100.1	protein_coding	c.1089T>A	p.His363Gln	Shaw	2dpi
chr5D_274774338	C	A	missense_variant	TraesCS5D02G175100	TraesCS5D02G175100.1	protein_coding	c.2277C>A	p.His759Gln	Shaw	2dpi
chr5D_275410566	C	A	missense_variant	TraesCS5D02G175700	TraesCS5D02G175700.1	protein_coding	c.152C>A	p.Pro51His	Shaw	2dpi
chr5D_276710513	G	T	3_prime_UTR_variant	TraesCS5D02G176700	TraesCS5D02G176700.1	protein_coding	c.*661G>T	-	Shaw	2dpi
chr5D_277625885	G	T	5_prime_UTR_variant	TraesCS5D02G177900	TraesCS5D02G177900.1	protein_coding	c.-100C>A	-	Shaw	2dpi
chr5D_278279575	T	A	synonymous_variant	TraesCS5D02G179000	TraesCS5D02G179000.1	protein_coding	c.111T>A	p.Ala37Ala	Shaw	2dpi
chr5D_278310228	T	A	5_prime_UTR_variant	TraesCS5D02G179100	TraesCS5D02G179100.1	protein_coding	c.-333T>A	-	Shaw	2dpi
chr5D_282353012	G	T	missense_variant	TraesCS5D02G181600	TraesCS5D02G181600.1	protein_coding	c.2738C>A	p.Pro913His	Shaw	2dpi
chr5D_282353023	G	T	stop_gained	TraesCS5D02G181600	TraesCS5D02G181600.1	protein_coding	c.2727C>A	p.Tyr909*	Shaw	2dpi
chr5D_284101779	G	A	5_prime_UTR_variant	TraesCS5D02G182700	TraesCS5D02G182700.1	protein_coding	c.-9G>A	-	Shaw	2dpi
chr5D_285555739	G	A	synonymous_variant	TraesCS5D02G184100	TraesCS5D02G184100.1	protein_coding	c.2391G>A	p.Gln797Gln	Shaw	2dpi
chr5D_28672324	G	T	upstream_gene_variant	TraesCS5D02G031300	TraesCS5D02G031300.1	protein_coding	c.-1399C>A	-	Shaw	2dpi
chr5D_289081606	G	T	splice_region_variant&intron_variant	TraesCS5D02G187200	TraesCS5D02G187200.1	protein_coding	c.-90-6C>A	-	Shaw	2dpi
chr5D_29164146	T	A	missense_variant	TraesCS5D02G031800	TraesCS5D02G031800.1	protein_coding	c.248T>A	p.Ile83Lys	Shaw	2dpi
chr5D_294427925	G	T	5_prime_UTR_variant	TraesCS5D02G191600	TraesCS5D02G191600.1	protein_coding	c.-75C>A	-	Shaw	2dpi
chr5D_297580037	G	T	splice_region_variant&intron_variant	TraesCS5D02G193300	TraesCS5D02G193300.1	protein_coding	c.3-4C>A	-	Shaw	2dpi
chr5D_299414300	G	A	synonymous_variant	TraesCS5D02G195800	TraesCS5D02G195800.1	protein_coding	c.1158G>A	p.Glu386Glu	Shaw	2dpi
chr5D_299834734	G	A	downstream_gene_variant	TraesCS5D02G196400	TraesCS5D02G196400.1	protein_coding	c.*1192C>T	-	Shaw	2dpi
chr5D_301109699	C	A	5_prime_UTR_variant	TraesCS5D02G198100	TraesCS5D02G198100.1	protein_coding	c.-194C>A	-	Shaw	2dpi
chr5D_30119354	G	T	5_prime_UTR_variant	TraesCS5D02G032700	TraesCS5D02G032700.1	protein_coding	c.-215C>A	-	Shaw	2dpi
chr5D_302883967	C	T	missense_variant	TraesCS5D02G200300	TraesCS5D02G200300.1	protein_coding	c.812G>A	p.Arg271His	Shaw	2dpi
chr5D_304163002	G	T	missense_variant	TraesCS5D02G200900	TraesCS5D02G200900.1	protein_coding	c.494C>A	p.Pro165His	Shaw	2dpi
chr5D_308230489	A	T	upstream_gene_variant	TraesCS5D02G203000	TraesCS5D02G203000.1	protein_coding	c.-212T>A	-	Shaw	2dpi
chr5D_309401719	A	T	missense_variant	TraesCS5D02G204200	TraesCS5D02G204200.1	protein_coding	c.193T>A	p.Ser65Thr	Shaw	2dpi
chr5D_311603946	T	A	synonymous_variant	TraesCS5D02G205600	TraesCS5D02G205600.1	protein_coding	c.666T>A	p.Ser222Ser	Shaw	2dpi
chr5D_313099506	T	A	downstream_gene_variant	TraesCS5D02G206600	TraesCS5D02G206600.1	protein_coding	c.*4852T>A	-	Shaw	2dpi
chr5D_314851033	G	A	missense_variant	TraesCS5D02G208400	TraesCS5D02G208400.1	protein_coding	c.1402G>A	p.Ala468Thr	Shaw	2dpi
chr5D_315476381	C	T	synonymous_variant	TraesCS5D02G208900	TraesCS5D02G208900.1	protein_coding	c.1602G>A	p.Lys534Lys	Shaw	2dpi
chr5D_315476401	C	T	missense_variant	TraesCS5D02G208900	TraesCS5D02G208900.1	protein_coding	c.1582G>A	p.Ala528Thr	Shaw	2dpi
chr5D_318441157	T	A	5_prime_UTR_variant	TraesCS5D02G210000	TraesCS5D02G210000.1	protein_coding	c.-671T>A	-	Shaw	2dpi
chr5D_319505761	G	T	missense_variant	TraesCS5D02G211200	TraesCS5D02G211200.1	protein_coding	c.371C>A	p.Pro124His	Shaw	2dpi
chr5D_320885033	C	A	missense_variant	TraesCS5D02G211900	TraesCS5D02G211900.1	protein_coding	c.488C>A	p.Thr163Asn	Shaw	2dpi
chr5D_343286684	C	A	missense_variant	TraesCS5D02G235200	TraesCS5D02G235200.1	protein_coding	c.136C>A	p.Pro46Thr	Shaw	2dpi
chr5D_346637666	G	A	missense_variant	TraesCS5D02G238300	TraesCS5D02G238300.1	protein_coding	c.642G>C	p.Gln214His	Shaw	2dpi
chr5D_346637678	C	A	synonymous_variant	TraesCS5D02G238300	TraesCS5D02G238300.1	protein_coding	c.654C>A	p.Thr218Thr	Shaw	2dpi
chr5D_347364969	C	A	missense_variant	TraesCS5D02G239200	TraesCS5D02G239200.1	protein_coding	c.439C>A	p.Pro147Thr	Shaw	2dpi
chr5D_361650382	G	T	missense_variant	TraesCS5D02G255200	TraesCS5D02G255200.1	protein_coding	c.840C>A	p.Phe280Leu	Shaw	2dpi
chr5D_3634250	G	C	missense_variant	TraesCS5D02G004400	TraesCS5D02G004400.1	protein_coding	c.1356G>C	p.Leu452Phe	Shaw	2dpi
chr5D_3634253	G	A	synonymous_variant	TraesCS5D02G004400	TraesCS5D02G004400.1	protein_coding	c.1359G>A	p.Ser453Ser	Shaw	2dpi
chr5D_367416996	A	T	missense_variant	TraesCS5D02G261000	TraesCS5D02G261000.1	protein_coding	c.316T>A	p.Tyr106Asn	Shaw	2dpi
chr5D_36742726	C	A	5_prime_UTR_variant	TraesCS5D02G037700	TraesCS5D02G037700.1	protein_coding	c.-401C>A	-	Shaw	2dpi
chr5D_369872409	G	T	synonymous_variant	TraesCS5D02G265600	TraesCS5D02G265600.1	protein_coding	c.1035C>A	p.Ile345Ile	Shaw	2dpi
chr5D_37356744	T	A	missense_variant	TraesCS5D02G038600	TraesCS5D02G038600.1	protein_coding	c.2136T>A	p.Asn712Lys	Shaw	2dpi
chr5D_374661721	C	A	5_prime_UTR_variant	TraesCS5D02G271100	TraesCS5D02G271100.1	protein_coding	c.-125C>A	-	Shaw	2dpi
chr5D_375991048	C	A	missense_variant	TraesCS5D02G273200	TraesCS5D02G273200.1	protein_coding	c.1534C>A	p.Pro512Thr	Shaw	2dpi
chr5D_378120675	T	A	missense_variant	TraesCS5D02G275300	TraesCS5D02G275300.1	protein_coding	c.254T>A	p.Ile85Asn	Shaw	2dpi
chr5D_379793842	C	A	missense_variant	TraesCS5D02G277600	TraesCS5D02G277600.1	protein_coding	c.3487C>A	p.Pro1163Thr	Shaw	2dpi
chr5D_384851398	G	A	synonymous_variant	TraesCS5D02G284000	TraesCS5D02G284000.1	protein_coding	c.411G>A	p.Val137Val	Shaw	2dpi
chr5D_385604315	C	T	missense_variant	TraesCS5D02G284800	TraesCS5D02G284800.1	protein_coding	c.658G>A	p.Ala220Thr	Shaw	2dpi
chr5D_385605310	G	T	5_prime_UTR_variant	TraesCS5D02G284800	TraesCS5D02G284800.1	protein_coding	c.-99C>A	-	Shaw	2dpi
chr5D_389524514	C	T	missense_variant	TraesCS5D02G292000	TraesCS5D02G292000.1	protein_coding	c.910G>A	p.Gly304Arg	Shaw	2dpi
chr5D_399149962	C	A	5_prime_UTR_variant	TraesCS5D02G303500	TraesCS5D02G303500.1	protein_coding	c.-196C>A	-	Shaw	2dpi
chr5D_399150318	C	A	missense_variant	TraesCS5D02G303500	TraesCS5D02G303500.1	protein_coding	c.161C>A	p.Pro54His	Shaw	2dpi
chr5D_399157689	C	A	missense_variant	TraesCS5D02G303600	TraesCS5D02G303600.1	protein_coding	c.115C>A	p.Pro39Thr	Shaw	2dpi
chr5D_408835615	C	A	missense_variant	TraesCS5D02G314000	TraesCS5D02G314000.1	protein_coding	c.2213C>A	p.Thr738Asn	Shaw	2dpi
chr5D_410058852	C	A	missense_variant	TraesCS5D02G315900	TraesCS5D02G315900.1	protein_coding	c.532C>A	p.Pro178Thr	Shaw	2dpi
chr5D_414247896	T	A	missense_variant	TraesCS5D02G322800	TraesCS5D02G322800.1	protein_coding	c.1148T>A	p.Val383Asp	Shaw	2dpi
chr5D_416214249	C	A	missense_variant	TraesCS5D02G324500	TraesCS5D02G324500.1	protein_coding	c.4193C>A	p.Ala1398Asp	Shaw	2dpi
chr5D_421422262	G	A	missense_variant	TraesCS5D02G329200	TraesCS5D02G329200.1	protein_coding	c.397G>A	p.Ala133Thr	Shaw	2dpi
chr5D_422702710	T	A	downstream_gene_variant	TraesCS5D02G331600	TraesCS5D02G331600.1	protein_coding	c.*113T>A	-	Shaw	2dpi
chr5D_424042959	A	T	missense_variant	TraesCS5D02G334500	TraesCS5D02G334500.1	protein_coding	c.1040T>A	p.Met347Lys	Shaw	2dpi
chr5D_424351000	G	A	synonymous_variant	TraesCS5D02G335200	TraesCS5D02G335200.1	protein_coding	c.441G>A	p.Gln147Gln	Shaw	2dpi
chr5D_425839406	T	A	missense_variant	TraesCS5D02G336300	TraesCS5D02G336300.1	protein_coding	c.467T>A	p.Phe156Tyr	Shaw	2dpi
chr5D_426301855	G	A	synonymous_variant	TraesCS5D02G337800	TraesCS5D02G337800.1	protein_coding	c.1113G>A	p.Val371Val	Shaw	2dpi
chr5D_428706307	C	T	missense_variant	TraesCS5D02G340200	TraesCS5D02G340200.1	protein_coding	c.595G>A	p.Gly199Ser	Shaw	2dpi
chr5D_434542195	T	A	missense_variant	TraesCS5D02G349800	TraesCS5D02G349800.1	protein_coding	c.1166T>A	p.Met389Lys	Shaw	2dpi
chr5D_435777070	T	A	missense_variant	TraesCS5D02G353500	TraesCS5D02G353500.1	protein_coding	c.708T>A	p.Ser236Arg	Shaw	2dpi
chr5D_441098945	T	A	upstream_gene_variant	TraesCS5D02G362500	TraesCS5D02G362500.1	protein_coding	c.-224T>A	-	Shaw	2dpi
chr5D_444724419	T	A	synonymous_variant	TraesCS5D02G369000	TraesCS5D02G369000.1	protein_coding	c.1329T>A	p.Ala443Ala	Shaw	2dpi
chr5D_444743665	T	A	upstream_gene_variant	TraesCS5D02G369300	TraesCS5D02G369300.1	protein_coding	c.-158T>A	-	Shaw	2dpi
chr5D_444745086	T	A	missense_variant	TraesCS5D02G369300	TraesCS5D02G369300.1	protein_coding	c.149T>A	p.Ile50Asn	Shaw	2dpi
chr5D_445107123	G	A	missense_variant	TraesCS5D02G370000	TraesCS5D02G370000.1	protein_coding	c.1307G>A	p.Gly436Glu	Shaw	2dpi
chr5D_445186294	G	T	missense_variant	TraesCS5D02G370100	TraesCS5D02G370100.1	protein_coding	c.1590C>A	p.Ser530Arg	Shaw	2dpi
chr5D_445187991	G	T	synonymous_variant	TraesCS5D02G370100	TraesCS5D02G370100.1	protein_coding	c.931C>A	p.Arg311Arg	Shaw	2dpi
chr5D_445632599	C	A	missense_variant	TraesCS5D02G371100	TraesCS5D02G371100.10	protein_coding	c.1853C>A	p.Thr618Asn	Shaw	2dpi
chr5D_445633357	T	A	missense_variant	TraesCS5D02G371100	TraesCS5D02G371100.10	protein_coding	c.2418T>A	p.His806Gln	Shaw	2dpi
chr5D_448860138	A	T	missense_variant	TraesCS5D02G376300	TraesCS5D02G376300.1	protein_coding	c.2455T>A	p.Trp819Arg	Shaw	2dpi
chr5D_448860153	G	T	missense_variant	TraesCS5D02G376300	TraesCS5D02G376300.1	protein_coding	c.2440C>A	p.His814Asn	Shaw	2dpi
chr5D_450691676	C	T	missense_variant	TraesCS5D02G380300	TraesCS5D02G380300.1	protein_coding	c.846G>A	p.Met282Ile	Shaw	2dpi
chr5D_450692149	C	T	missense_variant	TraesCS5D02G380300	TraesCS5D02G380300.1	protein_coding	c.373G>A	p.Glu125Lys	Shaw	2dpi
chr5D_450860154	C	T	synonymous_variant	TraesCS5D02G380500	TraesCS5D02G380500.1	protein_coding	c.2805G>A	p.Leu935Leu	Shaw	2dpi
chr5D_451547370	C	T	5_prime_UTR_variant	TraesCS5D02G381200	TraesCS5D02G381200.1	protein_coding	c.-224G>A	-	Shaw	2dpi
chr5D_451883462	T	A	synonymous_variant	TraesCS5D02G381600	TraesCS5D02G381600.1	protein_coding	c.261T>A	p.Thr87Thr	Shaw	2dpi
chr5D_452217862	C	T	missense_variant	TraesCS5D02G382400	TraesCS5D02G382400.1	protein_coding	c.964G>A	p.Glu322Lys	Shaw	2dpi
chr5D_456627155	G	T	missense_variant	TraesCS5D02G387000	TraesCS5D02G387000.1	protein_coding	c.208C>A	p.Pro70Thr	Shaw	2dpi
chr5D_456734819	T	A	synonymous_variant	TraesCS5D02G387100	TraesCS5D02G387100.1	protein_coding	c.1194T>A	p.Thr398Thr	Shaw	2dpi
chr5D_458914532	G	T	stop_gained	TraesCS5D02G390300	TraesCS5D02G390300.1	protein_coding	c.192C>A	p.Tyr64*	Shaw	2dpi
chr5D_461085195	T	A	missense_variant	TraesCS5D02G392900	TraesCS5D02G392900.1	protein_coding	c.10677T>A	p.Asn3559Lys	Shaw	2dpi
chr5D_461085278	T	A	3_prime_UTR_variant	TraesCS5D02G392900	TraesCS5D02G392900.1	protein_coding	c.*32T>A	-	Shaw	2dpi
chr5D_462987377	A	T	synonymous_variant	TraesCS5D02G395300	TraesCS5D02G395300.1	protein_coding	c.1743T>A	p.Ser581Ser	Shaw	2dpi
chr5D_46319554	C	T	synonymous_variant	TraesCS5D02G048600	TraesCS5D02G048600.1	protein_coding	c.492C>T	p.Ile164Ile	Shaw	2dpi
chr5D_46319573	C	T	missense_variant	TraesCS5D02G048600	TraesCS5D02G048600.1	protein_coding	c.511C>T	p.Pro171Ser	Shaw	2dpi
chr5D_46319581	A	G	synonymous_variant	TraesCS5D02G048600	TraesCS5D02G048600.1	protein_coding	c.519A>G	p.Gln173Gln	Shaw	2dpi
chr5D_464019722	T	A	synonymous_variant	TraesCS5D02G396400	TraesCS5D02G396400.1	protein_coding	c.558T>A	p.Ala186Ala	Shaw	2dpi
chr5D_464605568	T	A	missense_variant	TraesCS5D02G398400	TraesCS5D02G398400.1	protein_coding	c.1217T>A	p.Val406Asp	Shaw	2dpi
chr5D_464606191	T	A	missense_variant	TraesCS5D02G398400	TraesCS5D02G398400.1	protein_coding	c.1744T>A	p.Tyr582Asn	Shaw	2dpi
chr5D_464606200	T	A	missense_variant	TraesCS5D02G398400	TraesCS5D02G398400.1	protein_coding	c.1753T>A	p.Ser585Thr	Shaw	2dpi
chr5D_465199260	C	A	3_prime_UTR_variant	TraesCS5D02G399900	TraesCS5D02G399900.1	protein_coding	c.*107C>A	-	Shaw	2dpi
chr5D_466597711	T	C	3_prime_UTR_variant	TraesCS5D02G401400	TraesCS5D02G401400.1	protein_coding	c.*239T>C	-	Shaw	2dpi
chr5D_467598690	C	A	missense_variant	TraesCS5D02G401800	TraesCS5D02G401800.1	protein_coding	c.192C>A	p.His64Gln	Shaw	2dpi
chr5D_468648892	C	A	upstream_gene_variant	TraesCS5D02G402800	TraesCS5D02G402800.1	protein_coding	c.-2850C>A	-	Shaw	2dpi
chr5D_468841410	G	T	missense_variant	TraesCS5D02G403000	TraesCS5D02G403000.1	protein_coding	c.200C>A	p.Thr67Asn	Shaw	2dpi
chr5D_475507078	T	A	synonymous_variant	TraesCS5D02G412200	TraesCS5D02G412200.1	protein_coding	c.582T>A	p.Gly194Gly	Shaw	2dpi
chr5D_475575631	G	T	missense_variant	TraesCS5D02G412400	TraesCS5D02G412400.1	protein_coding	c.499C>A	p.Pro167Thr	Shaw	2dpi
chr5D_476622386	T	A	missense_variant	TraesCS5D02G413700	TraesCS5D02G413700.1	protein_coding	c.509T>A	p.Ile170Asn	Shaw	2dpi
chr5D_477329193	C	A	synonymous_variant	TraesCS5D02G415100	TraesCS5D02G415100.1	protein_coding	c.597C>A	p.Val199Val	Shaw	2dpi
chr5D_478165452	C	T	synonymous_variant	TraesCS5D02G415700	TraesCS5D02G415700.1	protein_coding	c.915G>A	p.Gln305Gln	Shaw	2dpi
chr5D_479580977	T	A	missense_variant	TraesCS5D02G417400	TraesCS5D02G417400.1	protein_coding	c.1211T>A	p.Ile404Asn	Shaw	2dpi
chr5D_480378195	G	T	synonymous_variant	TraesCS5D02G419000	TraesCS5D02G419000.1	protein_coding	c.1602G>T	p.Thr534Thr	Shaw	2dpi
chr5D_480378222	C	T	synonymous_variant	TraesCS5D02G419000	TraesCS5D02G419000.1	protein_coding	c.1629C>T	p.Asp543Asp	Shaw	2dpi
chr5D_480380273	C	G	missense_variant	TraesCS5D02G419000	TraesCS5D02G419000.1	protein_coding	c.3291C>G	p.His1097Gln	Shaw	2dpi
chr5D_482103524	T	A	stop_gained	TraesCS5D02G422000	TraesCS5D02G422000.1	protein_coding	c.273T>A	p.Tyr91*	Shaw	2dpi
chr5D_483371368	G	T	missense_variant	TraesCS5D02G423400	TraesCS5D02G423400.1	protein_coding	c.470C>A	p.Ala157Asp	Shaw	2dpi
chr5D_483646944	A	T	missense_variant	TraesCS5D02G423800	TraesCS5D02G423800.1	protein_coding	c.110T>A	p.Ile37Asn	Shaw	2dpi
chr5D_483698707	C	A	missense_variant	TraesCS5D02G424100	TraesCS5D02G424100.1	protein_coding	c.679C>A	p.His227Asn	Shaw	2dpi
chr5D_483698709	T	A	missense_variant	TraesCS5D02G424100	TraesCS5D02G424100.1	protein_coding	c.681T>A	p.His227Gln	Shaw	2dpi
chr5D_487172102	G	T	missense_variant	TraesCS5D02G429700	TraesCS5D02G429700.1	protein_coding	c.2060C>A	p.Thr687Asn	Shaw	2dpi
chr5D_490937371	C	T	missense_variant	TraesCS5D02G436200	TraesCS5D02G436200.1	protein_coding	c.1357G>A	p.Ala453Thr	Shaw	2dpi
chr5D_491099324	G	T	missense_variant	TraesCS5D02G437100	TraesCS5D02G437100.1	protein_coding	c.346C>A	p.Pro116Thr	Shaw	2dpi
chr5D_491099330	A	T	missense_variant	TraesCS5D02G437100	TraesCS5D02G437100.1	protein_coding	c.340T>A	p.Cys114Ser	Shaw	2dpi
chr5D_491440916	C	A	missense_variant	TraesCS5D02G437400	TraesCS5D02G437400.1	protein_coding	c.590C>A	p.Thr197Lys	Shaw	2dpi
chr5D_491526728	C	A	5_prime_UTR_variant	TraesCS5D02G437700	TraesCS5D02G437700.1	protein_coding	c.-584C>A	-	Shaw	2dpi
chr5D_495309581	C	A	downstream_gene_variant	TraesCS5D02G444200	TraesCS5D02G444200.1	protein_coding	c.*25C>A	-	Shaw	2dpi
chr5D_497845076	G	T	5_prime_UTR_variant	TraesCS5D02G447900	TraesCS5D02G447900.1	protein_coding	c.-74C>A	-	Shaw	2dpi
chr5D_498624695	G	A	splice_acceptor_variant&intron_variant	TraesCS5D02G449900	TraesCS5D02G449900.1	protein_coding	c.1012-1G>A	-	Shaw	2dpi
chr5D_500858263	T	A	missense_variant	TraesCS5D02G453200	TraesCS5D02G453200.1	protein_coding	c.186T>A	p.Asn62Lys	Shaw	2dpi
chr5D_501104155	A	T	missense_variant	TraesCS5D02G453900	TraesCS5D02G453900.1	protein_coding	c.131T>A	p.Met44Lys	Shaw	2dpi
chr5D_506089227	A	T	synonymous_variant	TraesCS5D02G462300	TraesCS5D02G462300.1	protein_coding	c.1017T>A	p.Ser339Ser	Shaw	2dpi
chr5D_512536136	T	C	3_prime_UTR_variant	TraesCS5D02G472000	TraesCS5D02G472000.1	protein_coding	c.*171T>C	-	Shaw	2dpi
chr5D_515675242	A	T	missense_variant	TraesCS5D02G477100	TraesCS5D02G477100.1	protein_coding	c.518T>A	p.Ile173Asn	Shaw	2dpi
chr5D_517842913	T	A	downstream_gene_variant	TraesCS5D02G480200	TraesCS5D02G480200.1	protein_coding	c.*53T>A	-	Shaw	2dpi
chr5D_518921148	G	A	missense_variant	TraesCS5D02G480800	TraesCS5D02G480800.1	protein_coding	c.572G>A	p.Gly191Glu	Shaw	2dpi
chr5D_519650218	A	T	missense_variant	TraesCS5D02G482000	TraesCS5D02G482000.1	protein_coding	c.1208T>A	p.Val403Asp	Shaw	2dpi
chr5D_520050037	G	T	5_prime_UTR_variant	TraesCS5D02G482800	TraesCS5D02G482800.1	protein_coding	c.-62C>A	-	Shaw	2dpi
chr5D_5219929	G	T	synonymous_variant	TraesCS5D02G006100	TraesCS5D02G006100.1	protein_coding	c.1875C>A	p.Ile625Ile	Shaw	2dpi
chr5D_52283160	T	A	missense_variant	TraesCS5D02G056000	TraesCS5D02G056000.1	protein_coding	c.257T>A	p.Ile86Asn	Shaw	2dpi
chr5D_524922915	G	A	synonymous_variant	TraesCS5D02G490000	TraesCS5D02G490000.1	protein_coding	c.750G>A	p.Val250Val	Shaw	2dpi
chr5D_525468546	C	A	upstream_gene_variant	TraesCS5D02G491900	TraesCS5D02G491900.1	protein_coding	c.-2970C>A	-	Shaw	2dpi
chr5D_525659047	G	A	5_prime_UTR_variant	TraesCS5D02G492400	TraesCS5D02G492400.1	protein_coding	c.-121G>A	-	Shaw	2dpi
chr5D_525660276	T	A	stop_gained	TraesCS5D02G492400	TraesCS5D02G492400.1	protein_coding	c.156T>A	p.Tyr52*	Shaw	2dpi
chr5D_525786980	T	A	synonymous_variant	TraesCS5D02G492900	TraesCS5D02G492900.1	protein_coding	c.627T>A	p.Gly209Gly	Shaw	2dpi
chr5D_525787160	G	A	missense_variant	TraesCS5D02G492900	TraesCS5D02G492900.1	protein_coding	c.807G>C	p.Arg269Ser	Shaw	2dpi
chr5D_525787446	G	A	missense_variant	TraesCS5D02G492900	TraesCS5D02G492900.1	protein_coding	c.1093G>A	p.Glu365Lys	Shaw	2dpi
chr5D_525787676	C	A	intron_variant	TraesCS5D02G492900	TraesCS5D02G492900.1	protein_coding	c.1182+141C>A	-	Shaw	2dpi
chr5D_525787754	G	A	intron_variant	TraesCS5D02G492900	TraesCS5D02G492900.1	protein_coding	c.1183-100G>A	-	Shaw	2dpi
chr5D_525787895	G	A	missense_variant	TraesCS5D02G492900	TraesCS5D02G492900.1	protein_coding	c.1224G>C	p.Lys408Asn	Shaw	2dpi
chr5D_525787946	G	A	missense_variant	TraesCS5D02G492900	TraesCS5D02G492900.1	protein_coding	c.1275G>C	p.Lys425Asn	Shaw	2dpi
chr5D_527186412	T	A	synonymous_variant	TraesCS5D02G496800	TraesCS5D02G496800.1	protein_coding	c.1782T>A	p.Thr594Thr	Shaw	2dpi
chr5D_528215601	G	T	5_prime_UTR_variant	TraesCS5D02G498300	TraesCS5D02G498300.1	protein_coding	c.-88C>A	-	Shaw	2dpi
chr5D_528403591	C	A	missense_variant	TraesCS5D02G498600	TraesCS5D02G498600.1	protein_coding	c.593C>A	p.Thr198Asn	Shaw	2dpi
chr5D_531889444	T	A	stop_gained	TraesCS5D02G505900	TraesCS5D02G505900.1	protein_coding	c.921T>A	p.Tyr307*	Shaw	2dpi
chr5D_532282465	G	T	missense_variant	TraesCS5D02G506800	TraesCS5D02G506800.1	protein_coding	c.1423C>A	p.Pro475Thr	Shaw	2dpi
chr5D_546087010	C	T	synonymous_variant	TraesCS5D02G529700	TraesCS5D02G529700.1	protein_coding	c.99G>A	p.Glu33Glu	Shaw	2dpi
chr5D_54681528	C	A	missense_variant	TraesCS5D02G057800	TraesCS5D02G057800.1	protein_coding	c.421C>A	p.Pro141Thr	Shaw	2dpi
chr5D_555928823	A	C	missense_variant	TraesCS5D02G548300	TraesCS5D02G548300.1	protein_coding	c.2763T>G	p.Asp921Glu	Shaw	2dpi
chr5D_5798202	A	T	missense_variant	TraesCS5D02G007000	TraesCS5D02G007000.1	protein_coding	c.2348T>A	p.Ile783Asn	Shaw	2dpi
chr5D_58686017	A	T	missense_variant	TraesCS5D02G063200	TraesCS5D02G063200.1	protein_coding	c.214T>A	p.Tyr72Asn	Shaw	2dpi
chr5D_59827885	A	T	splice_donor_variant&intron_variant	TraesCS5D02G064400	TraesCS5D02G064400.1	protein_coding	c.870+2T>A	-	Shaw	2dpi
chr5D_60468321	G	A	missense_variant	TraesCS5D02G065000	TraesCS5D02G065000.1	protein_coding	c.595G>A	p.Asp199Asn	Shaw	2dpi
chr5D_6376750	A	T	downstream_gene_variant	TraesCS5D02G011800	TraesCS5D02G011800.1	protein_coding	c.*1214T>A	-	Shaw	2dpi
chr5D_71913374	A	T	missense_variant	TraesCS5D02G072400	TraesCS5D02G072400.1	protein_coding	c.1462T>A	p.Leu488Met	Shaw	2dpi
chr5D_72202677	T	A	5_prime_UTR_variant	TraesCS5D02G072500	TraesCS5D02G072500.1	protein_coding	c.-119T>A	-	Shaw	2dpi
chr5D_72901394	G	T	3_prime_UTR_variant	TraesCS5D02G073700	TraesCS5D02G073700.1	protein_coding	c.*502G>T	-	Shaw	2dpi
chr5D_74464254	T	A	missense_variant	TraesCS5D02G075200	TraesCS5D02G075200.1	protein_coding	c.2123T>A	p.Val708Asp	Shaw	2dpi
chr5D_77054588	A	T	missense_variant	TraesCS5D02G077300	TraesCS5D02G077300.1	protein_coding	c.725T>A	p.Phe242Tyr	Shaw	2dpi
chr5D_80371372	T	A	missense_variant	TraesCS5D02G080500	TraesCS5D02G080500.1	protein_coding	c.445T>A	p.Cys149Ser	Shaw	2dpi
chr5D_80702772	G	T	stop_gained	TraesCS5D02G080700	TraesCS5D02G080700.1	protein_coding	c.557C>A	p.Ser186*	Shaw	2dpi
chr5D_92466569	G	T	upstream_gene_variant	TraesCS5D02G087500	TraesCS5D02G087500.1	protein_coding	c.-940C>A	-	Shaw	2dpi
chr5D_9732590	C	T	missense_variant	TraesCS5D02G017200	TraesCS5D02G017200.1	protein_coding	c.775G>A	p.Ala259Thr	Shaw	2dpi
chr6A_105871811	C	A	missense_variant	TraesCS6A02G133700	TraesCS6A02G133700.1	protein_coding	c.765C>A	p.Asn255Lys	Shaw	2dpi
chr6A_107700808	G	A	splice_acceptor_variant&intron_variant	TraesCS6A02G136600	TraesCS6A02G136600.1	protein_coding	c.415-1G>A	-	Shaw	2dpi
chr6A_114225370	T	A	5_prime_UTR_variant	TraesCS6A02G139500	TraesCS6A02G139500.1	protein_coding	c.-176T>A	-	Shaw	2dpi
chr6A_115017898	T	A	synonymous_variant	TraesCS6A02G140100	TraesCS6A02G140100.1	protein_coding	c.12T>A	p.Ala4Ala	Shaw	2dpi
chr6A_116587003	G	C	3_prime_UTR_variant	TraesCS6A02G141500	TraesCS6A02G141500.1	protein_coding	c.*175C>G	-	Shaw	2dpi
chr6A_116910650	T	A	missense_variant	TraesCS6A02G142100	TraesCS6A02G142100.1	protein_coding	c.1750T>A	p.Trp584Arg	Shaw	2dpi
chr6A_12393420	G	A	synonymous_variant	TraesCS6A02G024900	TraesCS6A02G024900.1	protein_coding	c.6408G>A	p.Lys2136Lys	Shaw	2dpi
chr6A_124302051	C	A	missense_variant	TraesCS6A02G145800	TraesCS6A02G145800.1	protein_coding	c.476C>A	p.Pro159His	Shaw	2dpi
chr6A_125259602	G	A	upstream_gene_variant	TraesCS6A02G146300	TraesCS6A02G146300.2	protein_coding	n.-661G>A	-	Shaw	2dpi
chr6A_128443262	A	T	3_prime_UTR_variant	TraesCS6A02G147900	TraesCS6A02G147900.1	protein_coding	c.*122T>A	-	Shaw	2dpi
chr6A_133758336	C	A	synonymous_variant	TraesCS6A02G150000	TraesCS6A02G150000.1	protein_coding	c.633C>A	p.Leu211Leu	Shaw	2dpi
chr6A_134552027	G	T	synonymous_variant	TraesCS6A02G150600	TraesCS6A02G150600.1	protein_coding	c.156C>A	p.Ala52Ala	Shaw	2dpi
chr6A_135245049	G	A	splice_acceptor_variant&intron_variant	TraesCS6A02G151200	TraesCS6A02G151200.1	protein_coding	c.222-1G>A	-	Shaw	2dpi
chr6A_144518485	C	A	splice_region_variant&synonymous_variant	TraesCS6A02G155600	TraesCS6A02G155600.1	protein_coding	c.222C>A	p.Val74Val	Shaw	2dpi
chr6A_148529647	C	T	missense_variant	TraesCS6A02G158200	TraesCS6A02G158200.1	protein_coding	c.1351G>A	p.Ala451Thr	Shaw	2dpi
chr6A_149926481	A	T	missense_variant	TraesCS6A02G158300	TraesCS6A02G158300.1	protein_coding	c.360T>A	p.Asn120Lys	Shaw	2dpi
chr6A_1500304	C	T	synonymous_variant	TraesCS6A02G003300	TraesCS6A02G003300.1	protein_coding	c.2517G>A	p.Glu839Glu	Shaw	2dpi
chr6A_156748612	T	A	missense_variant	TraesCS6A02G161500	TraesCS6A02G161500.1	protein_coding	c.1162T>A	p.Ser388Thr	Shaw	2dpi
chr6A_158047126	A	T	missense_variant	TraesCS6A02G162700	TraesCS6A02G162700.1	protein_coding	c.750T>A	p.Asp250Glu	Shaw	2dpi
chr6A_16227999	T	A	missense_variant	TraesCS6A02G032600	TraesCS6A02G032600.1	protein_coding	c.428T>A	p.Ile143Lys	Shaw	2dpi
chr6A_17639186	A	T	missense_variant	TraesCS6A02G035800	TraesCS6A02G035800.1	protein_coding	c.318T>A	p.Asp106Glu	Shaw	2dpi
chr6A_1878743	A	G	synonymous_variant	TraesCS6A02G004500	TraesCS6A02G004500.1	protein_coding	c.2100T>C	p.His700His	Shaw	2dpi
chr6A_1878752	G	A	synonymous_variant	TraesCS6A02G004500	TraesCS6A02G004500.1	protein_coding	c.2091C>T	p.Phe697Phe	Shaw	2dpi
chr6A_1878754	A	T	missense_variant	TraesCS6A02G004500	TraesCS6A02G004500.1	protein_coding	c.2089T>A	p.Phe697Ile	Shaw	2dpi
chr6A_1878760	A	G	missense_variant	TraesCS6A02G004500	TraesCS6A02G004500.1	protein_coding	c.2083T>C	p.Ser695Pro	Shaw	2dpi
chr6A_1878765	T	C	missense_variant	TraesCS6A02G004500	TraesCS6A02G004500.1	protein_coding	c.2078A>G	p.Asp693Gly	Shaw	2dpi
chr6A_190599785	G	T	5_prime_UTR_variant	TraesCS6A02G175200	TraesCS6A02G175200.1	protein_coding	c.-80C>A	-	Shaw	2dpi
chr6A_201090524	A	T	missense_variant	TraesCS6A02G179000	TraesCS6A02G179000.1	protein_coding	c.90A>T	p.Gln30His	Shaw	2dpi
chr6A_201370349	G	A	missense_variant&splice_region_variant	TraesCS6A02G179200	TraesCS6A02G179200.1	protein_coding	c.881G>A	p.Arg294Lys	Shaw	2dpi
chr6A_201550100	A	T	missense_variant	TraesCS6A02G179300	TraesCS6A02G179300.1	protein_coding	c.2579T>A	p.Met860Lys	Shaw	2dpi
chr6A_215424175	T	A	5_prime_UTR_variant	TraesCS6A02G184400	TraesCS6A02G184400.1	protein_coding	c.-116T>A	-	Shaw	2dpi
chr6A_22695663	C	T	missense_variant	TraesCS6A02G043400	TraesCS6A02G043400.1	protein_coding	c.631G>A	p.Gly211Ser	Shaw	2dpi
chr6A_232202639	G	T	missense_variant	TraesCS6A02G188800	TraesCS6A02G188800.1	protein_coding	c.590C>A	p.Ala197Asp	Shaw	2dpi
chr6A_2397618	G	A	5_prime_UTR_variant	TraesCS6A02G006400	TraesCS6A02G006400.1	protein_coding	c.-104G>A	-	Shaw	2dpi
chr6A_268240783	G	T	missense_variant	TraesCS6A02G193300	TraesCS6A02G193300.1	protein_coding	c.553C>A	p.Pro185Thr	Shaw	2dpi
chr6A_272560626	G	T	upstream_gene_variant	TraesCS6A02G194700	TraesCS6A02G194700.1	protein_coding	c.-259C>A	-	Shaw	2dpi
chr6A_27503405	G	T	missense_variant	TraesCS6A02G052900	TraesCS6A02G052900.1	protein_coding	c.1720C>A	p.Pro574Thr	Shaw	2dpi
chr6A_282127953	G	T	missense_variant	TraesCS6A02G195600	TraesCS6A02G195600.1	protein_coding	c.2717C>A	p.Thr906Asn	Shaw	2dpi
chr6A_301089221	G	T	missense_variant	TraesCS6A02G198000	TraesCS6A02G198000.1	protein_coding	c.836C>A	p.Thr279Asn	Shaw	2dpi
chr6A_31354625	T	G	3_prime_UTR_variant	TraesCS6A02G059100	TraesCS6A02G059100.1	protein_coding	c.*99T>G	-	Shaw	2dpi
chr6A_32661459	T	A	missense_variant	TraesCS6A02G060700	TraesCS6A02G060700.1	protein_coding	c.1286T>A	p.Ile429Asn	Shaw	2dpi
chr6A_33953356	C	A	missense_variant	TraesCS6A02G063200	TraesCS6A02G063200.1	protein_coding	c.646C>A	p.Gln216Lys	Shaw	2dpi
chr6A_35546295	G	A	missense_variant	TraesCS6A02G066400	TraesCS6A02G066400.1	protein_coding	c.451G>A	p.Gly151Ser	Shaw	2dpi
chr6A_367771564	T	A	missense_variant	TraesCS6A02G207300	TraesCS6A02G207300.1	protein_coding	c.688T>A	p.Ser230Thr	Shaw	2dpi
chr6A_373115115	T	A	5_prime_UTR_variant	TraesCS6A02G208200	TraesCS6A02G208200.1	protein_coding	c.-75T>A	-	Shaw	2dpi
chr6A_37407772	G	A	synonymous_variant	TraesCS6A02G068900	TraesCS6A02G068900.1	protein_coding	c.261C>T	p.Gly87Gly	Shaw	2dpi
chr6A_37407786	C	T	missense_variant	TraesCS6A02G068900	TraesCS6A02G068900.1	protein_coding	c.247G>A	p.Glu83Lys	Shaw	2dpi
chr6A_37407793	G	A	synonymous_variant	TraesCS6A02G068900	TraesCS6A02G068900.1	protein_coding	c.240C>T	p.Thr80Thr	Shaw	2dpi
chr6A_37407805	C	A	missense_variant	TraesCS6A02G068900	TraesCS6A02G068900.1	protein_coding	c.228G>T	p.Arg76Ser	Shaw	2dpi
chr6A_37701579	G	A	intron_variant	TraesCS6A02G069500	TraesCS6A02G069500.1	protein_coding	c.535-10G>A	-	Shaw	2dpi
chr6A_383483200	G	T	5_prime_UTR_variant	TraesCS6A02G210800	TraesCS6A02G210800.1	protein_coding	c.-73C>A	-	Shaw	2dpi
chr6A_384967797	C	T	missense_variant	TraesCS6A02G212300	TraesCS6A02G212300.1	protein_coding	c.589G>A	p.Glu197Lys	Shaw	2dpi
chr6A_389166965	T	C	3_prime_UTR_variant	TraesCS6A02G213700	TraesCS6A02G213700.1	protein_coding	c.*237T>C	-	Shaw	2dpi
chr6A_389959360	C	T	5_prime_UTR_variant	TraesCS6A02G214000	TraesCS6A02G214000.1	protein_coding	c.-520G>A	-	Shaw	2dpi
chr6A_390731937	T	A	missense_variant	TraesCS6A02G214100	TraesCS6A02G214100.1	protein_coding	c.446T>A	p.Met149Lys	Shaw	2dpi
chr6A_39439845	A	G	missense_variant	TraesCS6A02G072200	TraesCS6A02G072200.1	protein_coding	c.1345A>G	p.Met449Val	Shaw	2dpi
chr6A_39439865	G	A	synonymous_variant	TraesCS6A02G072200	TraesCS6A02G072200.1	protein_coding	c.1365G>A	p.Thr455Thr	Shaw	2dpi
chr6A_399212779	A	T	synonymous_variant	TraesCS6A02G216900	TraesCS6A02G216900.1	protein_coding	c.1722T>A	p.Ser574Ser	Shaw	2dpi
chr6A_404355245	T	C	3_prime_UTR_variant	TraesCS6A02G218300	TraesCS6A02G218300.1	protein_coding	c.*10T>C	-	Shaw	2dpi
chr6A_404684729	G	A	upstream_gene_variant	TraesCS6A02G218600	TraesCS6A02G218600.1	protein_coding	c.-124G>A	-	Shaw	2dpi
chr6A_405167354	G	A	missense_variant	TraesCS6A02G218900	TraesCS6A02G218900.1	protein_coding	c.505G>A	p.Ala169Thr	Shaw	2dpi
chr6A_405448318	C	T	synonymous_variant	TraesCS6A02G219000	TraesCS6A02G219000.1	protein_coding	c.567G>A	p.Ala189Ala	Shaw	2dpi
chr6A_411771530	C	A	missense_variant	TraesCS6A02G221500	TraesCS6A02G221500.1	protein_coding	c.944C>A	p.Ala315Asp	Shaw	2dpi
chr6A_420087853	C	A	5_prime_UTR_variant	TraesCS6A02G223400	TraesCS6A02G223400.1	protein_coding	c.-76C>A	-	Shaw	2dpi
chr6A_421527450	C	T	downstream_gene_variant	TraesCS6A02G224500	TraesCS6A02G224500.1	protein_coding	c.*3203G>A	-	Shaw	2dpi
chr6A_421753997	C	T	missense_variant	TraesCS6A02G224600	TraesCS6A02G224600.1	protein_coding	c.129G>A	p.Met43Ile	Shaw	2dpi
chr6A_440057043	G	A	missense_variant	TraesCS6A02G232500	TraesCS6A02G232500.1	protein_coding	c.184G>A	p.Gly62Ser	Shaw	2dpi
chr6A_440235533	C	A	missense_variant	TraesCS6A02G232600	TraesCS6A02G232600.1	protein_coding	c.683C>A	p.Pro228His	Shaw	2dpi
chr6A_440255902	T	A	downstream_gene_variant	TraesCS6A02G232700	TraesCS6A02G232700.1	protein_coding	c.*2377A>T	-	Shaw	2dpi
chr6A_446094156	T	A	missense_variant	TraesCS6A02G236700	TraesCS6A02G236700.1	protein_coding	c.835T>A	p.Ser279Thr	Shaw	2dpi
chr6A_449638416	C	A	5_prime_UTR_variant	TraesCS6A02G239400	TraesCS6A02G239400.1	protein_coding	c.-75C>A	-	Shaw	2dpi
chr6A_455939658	T	A	missense_variant	TraesCS6A02G244600	TraesCS6A02G244600.1	protein_coding	c.446T>A	p.Val149Asp	Shaw	2dpi
chr6A_457404445	C	T	missense_variant	TraesCS6A02G246400	TraesCS6A02G246400.1	protein_coding	c.179G>A	p.Gly60Asp	Shaw	2dpi
chr6A_472358266	A	T	missense_variant	TraesCS6A02G254800	TraesCS6A02G254800.1	protein_coding	c.977T>A	p.Val326Glu	Shaw	2dpi
chr6A_481737191	T	A	missense_variant	TraesCS6A02G259000	TraesCS6A02G259000.1	protein_coding	c.32T>A	p.Ile11Asn	Shaw	2dpi
chr6A_483897192	T	A	synonymous_variant	TraesCS6A02G260300	TraesCS6A02G260300.1	protein_coding	c.771T>A	p.Thr257Thr	Shaw	2dpi
chr6A_484065332	G	T	missense_variant	TraesCS6A02G260600	TraesCS6A02G260600.1	protein_coding	c.544C>A	p.Pro182Thr	Shaw	2dpi
chr6A_486964416	G	A	missense_variant	TraesCS6A02G263900	TraesCS6A02G263900.1	protein_coding	c.397G>A	p.Gly133Arg	Shaw	2dpi
chr6A_487118158	T	A	5_prime_UTR_variant	TraesCS6A02G264100	TraesCS6A02G264100.1	protein_coding	c.-107T>A	-	Shaw	2dpi
chr6A_492096511	T	A	missense_variant	TraesCS6A02G266500	TraesCS6A02G266500.1	protein_coding	c.1058T>A	p.Met353Lys	Shaw	2dpi
chr6A_492096690	G	A	splice_region_variant&intron_variant	TraesCS6A02G266500	TraesCS6A02G266500.1	protein_coding	c.*152+5G>A	-	Shaw	2dpi
chr6A_501181376	T	C	synonymous_variant	TraesCS6A02G274400	TraesCS6A02G274400.1	protein_coding	c.135T>C	p.Ile45Ile	Shaw	2dpi
chr6A_501181382	C	A	synonymous_variant	TraesCS6A02G274400	TraesCS6A02G274400.1	protein_coding	c.141C>A	p.Val47Val	Shaw	2dpi
chr6A_501181385	C	T	synonymous_variant	TraesCS6A02G274400	TraesCS6A02G274400.1	protein_coding	c.144C>T	p.Asp48Asp	Shaw	2dpi
chr6A_501181406	C	T	synonymous_variant	TraesCS6A02G274400	TraesCS6A02G274400.1	protein_coding	c.165C>T	p.Asn55Asn	Shaw	2dpi
chr6A_501181412	C	T	synonymous_variant	TraesCS6A02G274400	TraesCS6A02G274400.1	protein_coding	c.171C>T	p.Ile57Ile	Shaw	2dpi
chr6A_502140858	T	A	synonymous_variant	TraesCS6A02G275500	TraesCS6A02G275500.1	protein_coding	c.3504T>A	p.Ala1168Ala	Shaw	2dpi
chr6A_502142129	C	A	synonymous_variant	TraesCS6A02G275500	TraesCS6A02G275500.1	protein_coding	c.4248C>A	p.Thr1416Thr	Shaw	2dpi
chr6A_503764462	T	A	stop_gained&splice_region_variant	TraesCS6A02G276700	TraesCS6A02G276700.1	protein_coding	c.1394T>A	p.Leu465*	Shaw	2dpi
chr6A_506538700	G	T	missense_variant	TraesCS6A02G279100	TraesCS6A02G279100.1	protein_coding	c.53C>A	p.Thr18Asn	Shaw	2dpi
chr6A_507088068	T	A	missense_variant	TraesCS6A02G279300	TraesCS6A02G279300.1	protein_coding	c.2549T>A	p.Val850Glu	Shaw	2dpi
chr6A_507115416	C	A	synonymous_variant	TraesCS6A02G279600	TraesCS6A02G279600.1	protein_coding	c.199C>A	p.Arg67Arg	Shaw	2dpi
chr6A_510255962	A	T	missense_variant	TraesCS6A02G280800	TraesCS6A02G280800.1	protein_coding	c.1448T>A	p.Ile483Asn	Shaw	2dpi
chr6A_510862598	G	A	missense_variant	TraesCS6A02G281000	TraesCS6A02G281000.1	protein_coding	c.269G>A	p.Gly90Asp	Shaw	2dpi
chr6A_511042334	G	T	downstream_gene_variant	TraesCS6A02G281300	TraesCS6A02G281300.1	protein_coding	c.*3380G>T	-	Shaw	2dpi
chr6A_512338077	G	A	missense_variant	TraesCS6A02G282200	TraesCS6A02G282200.1	protein_coding	c.46G>A	p.Gly16Arg	Shaw	2dpi
chr6A_512338886	G	A	missense_variant	TraesCS6A02G282200	TraesCS6A02G282200.1	protein_coding	c.507G>C	p.Lys169Asn	Shaw	2dpi
chr6A_512339493	C	A	missense_variant	TraesCS6A02G282200	TraesCS6A02G282200.1	protein_coding	c.1016C>A	p.Ala339Asp	Shaw	2dpi
chr6A_512339498	T	A	missense_variant	TraesCS6A02G282200	TraesCS6A02G282200.1	protein_coding	c.1021T>A	p.Ser341Thr	Shaw	2dpi
chr6A_512343748	G	A	synonymous_variant	TraesCS6A02G282300	TraesCS6A02G282300.1	protein_coding	c.1122G>A	p.Lys374Lys	Shaw	2dpi
chr6A_514893661	G	A	missense_variant	TraesCS6A02G283700	TraesCS6A02G283700.1	protein_coding	c.809G>A	p.Arg270His	Shaw	2dpi
chr6A_515674093	C	T	missense_variant	TraesCS6A02G284400	TraesCS6A02G284400.1	protein_coding	c.145G>A	p.Asp49Asn	Shaw	2dpi
chr6A_516260872	A	T	missense_variant	TraesCS6A02G284800	TraesCS6A02G284800.1	protein_coding	c.4T>A	p.Ser2Thr	Shaw	2dpi
chr6A_517523545	C	A	5_prime_UTR_variant	TraesCS6A02G285500	TraesCS6A02G285500.1	protein_coding	c.-36C>A	-	Shaw	2dpi
chr6A_517895122	A	T	missense_variant	TraesCS6A02G286100	TraesCS6A02G286100.1	protein_coding	c.215T>A	p.Ile72Asn	Shaw	2dpi
chr6A_51952076	G	A	missense_variant	TraesCS6A02G083200	TraesCS6A02G083200.1	protein_coding	c.567G>A	p.Met189Ile	Shaw	2dpi
chr6A_522226182	C	T	synonymous_variant	TraesCS6A02G290800	TraesCS6A02G290800.1	protein_coding	c.999G>A	p.Gln333Gln	Shaw	2dpi
chr6A_522607872	C	A	5_prime_UTR_variant	TraesCS6A02G291100	TraesCS6A02G291100.1	protein_coding	c.-67C>A	-	Shaw	2dpi
chr6A_533259601	G	T	missense_variant	TraesCS6A02G300200	TraesCS6A02G300200.1	protein_coding	c.453C>A	p.Asp151Glu	Shaw	2dpi
chr6A_55745864	C	T	3_prime_UTR_variant	TraesCS6A02G087500	TraesCS6A02G087500.1	protein_coding	c.*3G>A	-	Shaw	2dpi
chr6A_55746087	G	T	missense_variant	TraesCS6A02G087500	TraesCS6A02G087500.1	protein_coding	c.218C>A	p.Thr73Lys	Shaw	2dpi
chr6A_55894017	G	T	upstream_gene_variant	TraesCS6A02G087800	TraesCS6A02G087800.1	protein_coding	c.-767C>A	-	Shaw	2dpi
chr6A_608901929	C	T	missense_variant	TraesCS6A02G397400	TraesCS6A02G397400.1	protein_coding	c.604G>A	p.Gly202Arg	Shaw	2dpi
chr6A_613356022	C	G	3_prime_UTR_variant	TraesCS6A02G409500	TraesCS6A02G409500.1	protein_coding	c.*93G>C	-	Shaw	2dpi
chr6A_633512	T	A	3_prime_UTR_variant	TraesCS6A02G000800	TraesCS6A02G000800.1	protein_coding	c.*42T>A	-	Shaw	2dpi
chr6A_64313010	T	A	splice_region_variant&intron_variant	TraesCS6A02G097100	TraesCS6A02G097100.1	protein_coding	c.35-6T>A	-	Shaw	2dpi
chr6A_70426427	G	A	synonymous_variant	TraesCS6A02G101700	TraesCS6A02G101700.1	protein_coding	c.555G>A	p.Leu185Leu	Shaw	2dpi
chr6A_73299565	G	A	missense_variant&splice_region_variant	TraesCS6A02G104000	TraesCS6A02G104000.1	protein_coding	c.28G>A	p.Gly10Ser	Shaw	2dpi
chr6A_73576148	C	A	downstream_gene_variant	TraesCS6A02G104800	TraesCS6A02G104800.1	protein_coding	c.*27C>A	-	Shaw	2dpi
chr6A_73640534	T	A	missense_variant	TraesCS6A02G104900	TraesCS6A02G104900.1	protein_coding	c.506T>A	p.Met169Lys	Shaw	2dpi
chr6A_73642300	T	C	3_prime_UTR_variant	TraesCS6A02G104900	TraesCS6A02G104900.1	protein_coding	c.*160T>C	-	Shaw	2dpi
chr6A_75907368	T	A	missense_variant	TraesCS6A02G107300	TraesCS6A02G107300.1	protein_coding	c.599T>A	p.Met200Lys	Shaw	2dpi
chr6A_76523814	T	A	missense_variant	TraesCS6A02G107700	TraesCS6A02G107700.1	protein_coding	c.2631T>A	p.Asp877Glu	Shaw	2dpi
chr6A_79268463	T	A	stop_gained	TraesCS6A02G110100	TraesCS6A02G110100.1	protein_coding	c.207T>A	p.Tyr69*	Shaw	2dpi
chr6A_81257680	A	T	intron_variant	TraesCS6A02G112400	TraesCS6A02G112400.1	protein_coding	c.285-92T>A	-	Shaw	2dpi
chr6A_82959412	G	A	missense_variant	TraesCS6A02G112800	TraesCS6A02G112800.1	protein_coding	c.2234G>A	p.Gly745Asp	Shaw	2dpi
chr6A_85748531	C	A	missense_variant	TraesCS6A02G115900	TraesCS6A02G115900.1	protein_coding	c.653C>A	p.Thr218Asn	Shaw	2dpi
chr6A_87247378	C	A	missense_variant	TraesCS6A02G116500	TraesCS6A02G116500.1	protein_coding	c.1548C>A	p.Asp516Glu	Shaw	2dpi
chr6A_87926979	T	C	downstream_gene_variant	TraesCS6A02G117500	TraesCS6A02G117500.1	protein_coding	c.*1494T>C	-	Shaw	2dpi
chr6A_87930387	T	A	downstream_gene_variant	TraesCS6A02G117500	TraesCS6A02G117500.1	protein_coding	c.*4902T>A	-	Shaw	2dpi
chr6A_91424502	C	T	synonymous_variant	TraesCS6A02G119700	TraesCS6A02G119700.1	protein_coding	c.333C>T	p.Gly111Gly	Shaw	2dpi
chr6A_91424505	T	C	synonymous_variant	TraesCS6A02G119700	TraesCS6A02G119700.1	protein_coding	c.336T>C	p.Ile112Ile	Shaw	2dpi
chr6A_91424508	T	C	synonymous_variant	TraesCS6A02G119700	TraesCS6A02G119700.1	protein_coding	c.339T>C	p.Pro113Pro	Shaw	2dpi
chr6A_91429410	G	T	5_prime_UTR_variant	TraesCS6A02G119800	TraesCS6A02G119800.1	protein_coding	c.-213C>A	-	Shaw	2dpi
chr6A_91864979	C	A	missense_variant	TraesCS6A02G119900	TraesCS6A02G119900.1	protein_coding	c.431C>A	p.Thr144Lys	Shaw	2dpi
chr6A_93765509	T	A	missense_variant	TraesCS6A02G121300	TraesCS6A02G121300.1	protein_coding	c.175T>A	p.Ser59Thr	Shaw	2dpi
chr6A_96989729	G	T	5_prime_UTR_variant	TraesCS6A02G123400	TraesCS6A02G123400.1	protein_coding	c.-63C>A	-	Shaw	2dpi
chr6A_98890309	A	T	upstream_gene_variant	TraesCS6A02G125300	TraesCS6A02G125300.1	protein_coding	c.-2214T>A	-	Shaw	2dpi
chr6A_99926710	C	A	downstream_gene_variant	TraesCS6A02G126400	TraesCS6A02G126400.1	protein_coding	c.*2684G>T	-	Shaw	2dpi
chr6B_107078202	G	A	3_prime_UTR_variant	TraesCS6B02G117300	TraesCS6B02G117300.1	protein_coding	c.*31G>A	-	Shaw	2dpi
chr6B_107078203	G	A	3_prime_UTR_variant	TraesCS6B02G117300	TraesCS6B02G117300.1	protein_coding	c.*32G>A	-	Shaw	2dpi
chr6B_116114182	G	A	3_prime_UTR_variant	TraesCS6B02G121100	TraesCS6B02G121100.1	protein_coding	c.*31G>A	-	Shaw	2dpi
chr6B_120663962	C	A	missense_variant	TraesCS6B02G125600	TraesCS6B02G125600.1	protein_coding	c.69C>A	p.Asp23Glu	Shaw	2dpi
chr6B_121489660	C	A	missense_variant	TraesCS6B02G126000	TraesCS6B02G126000.1	protein_coding	c.841C>A	p.Pro281Thr	Shaw	2dpi
chr6B_126135699	C	T	missense_variant	TraesCS6B02G129600	TraesCS6B02G129600.1	protein_coding	c.3779G>A	p.Arg1260Lys	Shaw	2dpi
chr6B_127038921	G	A	upstream_gene_variant	TraesCS6B02G130500	TraesCS6B02G130500.1	protein_coding	c.-237G>A	-	Shaw	2dpi
chr6B_128017298	C	A	missense_variant	TraesCS6B02G131200	TraesCS6B02G131200.1	protein_coding	c.760C>A	p.Gln254Lys	Shaw	2dpi
chr6B_131221456	A	T	synonymous_variant	TraesCS6B02G134200	TraesCS6B02G134200.1	protein_coding	c.1380T>A	p.Ser460Ser	Shaw	2dpi
chr6B_133162985	T	A	missense_variant	TraesCS6B02G135900	TraesCS6B02G135900.1	protein_coding	c.554T>A	p.Ile185Asn	Shaw	2dpi
chr6B_133696640	T	A	missense_variant	TraesCS6B02G136300	TraesCS6B02G136300.1	protein_coding	c.1829T>A	p.Val610Asp	Shaw	2dpi
chr6B_135115741	G	A	synonymous_variant	TraesCS6B02G137500	TraesCS6B02G137500.1	protein_coding	c.1194G>A	p.Arg398Arg	Shaw	2dpi
chr6B_140467100	G	T	stop_gained	TraesCS6B02G141100	TraesCS6B02G141100.1	protein_coding	c.5C>A	p.Ser2*	Shaw	2dpi
chr6B_143438368	T	A	missense_variant	TraesCS6B02G143700	TraesCS6B02G143700.1	protein_coding	c.3329T>A	p.Leu1110His	Shaw	2dpi
chr6B_149055220	C	G	synonymous_variant	TraesCS6B02G148000	TraesCS6B02G148000.1	protein_coding	c.39C>G	p.Thr13Thr	Shaw	2dpi
chr6B_149055241	G	T	synonymous_variant	TraesCS6B02G148000	TraesCS6B02G148000.1	protein_coding	c.60G>T	p.Ser20Ser	Shaw	2dpi
chr6B_149055266	G	T	missense_variant	TraesCS6B02G148000	TraesCS6B02G148000.1	protein_coding	c.85G>T	p.Ala29Ser	Shaw	2dpi
chr6B_149055289	C	T	synonymous_variant	TraesCS6B02G148000	TraesCS6B02G148000.1	protein_coding	c.108C>T	p.Gly36Gly	Shaw	2dpi
chr6B_149055310	C	A	synonymous_variant	TraesCS6B02G148000	TraesCS6B02G148000.1	protein_coding	c.129C>A	p.Arg43Arg	Shaw	2dpi
chr6B_149055790	G	C	synonymous_variant	TraesCS6B02G148000	TraesCS6B02G148000.1	protein_coding	c.609G>C	p.Leu203Leu	Shaw	2dpi
chr6B_149055802	C	A	synonymous_variant	TraesCS6B02G148000	TraesCS6B02G148000.1	protein_coding	c.621C>A	p.Arg207Arg	Shaw	2dpi
chr6B_149055808	T	C	synonymous_variant	TraesCS6B02G148000	TraesCS6B02G148000.1	protein_coding	c.627T>C	p.Leu209Leu	Shaw	2dpi
chr6B_149055809	G	T	missense_variant	TraesCS6B02G148000	TraesCS6B02G148000.1	protein_coding	c.628G>T	p.Ala210Ser	Shaw	2dpi
chr6B_149055835	C	T	synonymous_variant	TraesCS6B02G148000	TraesCS6B02G148000.1	protein_coding	c.654C>T	p.Ser218Ser	Shaw	2dpi
chr6B_149457994	C	T	missense_variant	TraesCS6B02G148400	TraesCS6B02G148400.1	protein_coding	c.1336G>A	p.Ala446Thr	Shaw	2dpi
chr6B_151131549	T	A	3_prime_UTR_variant	TraesCS6B02G149800	TraesCS6B02G149800.1	protein_coding	c.*153T>A	-	Shaw	2dpi
chr6B_151134920	A	T	missense_variant	TraesCS6B02G149900	TraesCS6B02G149900.1	protein_coding	c.148T>A	p.Ser50Thr	Shaw	2dpi
chr6B_15233697	C	T	missense_variant	TraesCS6B02G025100	TraesCS6B02G025100.1	protein_coding	c.1154G>A	p.Arg385Gln	Shaw	2dpi
chr6B_153956739	G	T	synonymous_variant	TraesCS6B02G151600	TraesCS6B02G151600.1	protein_coding	c.1936C>A	p.Arg646Arg	Shaw	2dpi
chr6B_155550190	A	T	missense_variant	TraesCS6B02G151700	TraesCS6B02G151700.1	protein_coding	c.2633T>A	p.Ile878Lys	Shaw	2dpi
chr6B_165331757	G	A	synonymous_variant	TraesCS6B02G161300	TraesCS6B02G161300.1	protein_coding	c.681G>A	p.Lys227Lys	Shaw	2dpi
chr6B_166622257	C	T	missense_variant	TraesCS6B02G162100	TraesCS6B02G162100.1	protein_coding	c.973G>A	p.Val325Met	Shaw	2dpi
chr6B_171728083	C	G	synonymous_variant	TraesCS6B02G164600	TraesCS6B02G164600.1	protein_coding	c.378G>C	p.Leu126Leu	Shaw	2dpi
chr6B_171728092	G	A	synonymous_variant	TraesCS6B02G164600	TraesCS6B02G164600.1	protein_coding	c.369C>T	p.Gly123Gly	Shaw	2dpi
chr6B_171728107	G	T	synonymous_variant	TraesCS6B02G164600	TraesCS6B02G164600.1	protein_coding	c.354C>A	p.Arg118Arg	Shaw	2dpi
chr6B_171728218	C	G	synonymous_variant	TraesCS6B02G164600	TraesCS6B02G164600.1	protein_coding	c.243G>C	p.Val81Val	Shaw	2dpi
chr6B_171728224	T	G	synonymous_variant	TraesCS6B02G164600	TraesCS6B02G164600.1	protein_coding	c.237A>C	p.Ile79Ile	Shaw	2dpi
chr6B_171728245	A	C	synonymous_variant	TraesCS6B02G164600	TraesCS6B02G164600.1	protein_coding	c.216T>G	p.Arg72Arg	Shaw	2dpi
chr6B_171729730	G	T	5_prime_UTR_variant	TraesCS6B02G164600	TraesCS6B02G164600.1	protein_coding	c.-78C>A	-	Shaw	2dpi
chr6B_171768473	A	C	upstream_gene_variant	TraesCS6B02G164700	TraesCS6B02G164700.1	protein_coding	c.-60T>G	-	Shaw	2dpi
chr6B_17396646	G	A	missense_variant&splice_region_variant	TraesCS6B02G028800	TraesCS6B02G028800.1	protein_coding	c.147G>C	p.Glu49Asp	Shaw	2dpi
chr6B_174567143	T	A	missense_variant	TraesCS6B02G166700	TraesCS6B02G166700.1	protein_coding	c.1092T>A	p.Asp364Glu	Shaw	2dpi
chr6B_17500904	G	T	upstream_gene_variant	TraesCS6B02G029100	TraesCS6B02G029100.1	protein_coding	c.-180C>A	-	Shaw	2dpi
chr6B_181708833	C	T	missense_variant	TraesCS6B02G169700	TraesCS6B02G169700.1	protein_coding	c.1030G>A	p.Ala344Thr	Shaw	2dpi
chr6B_185673818	C	T	missense_variant	TraesCS6B02G173000	TraesCS6B02G173000.1	protein_coding	c.2810G>A	p.Ser937Asn	Shaw	2dpi
chr6B_193471389	T	A	missense_variant	TraesCS6B02G176700	TraesCS6B02G176700.1	protein_coding	c.1160T>A	p.Val387Glu	Shaw	2dpi
chr6B_201445332	T	A	missense_variant	TraesCS6B02G180700	TraesCS6B02G180700.1	protein_coding	c.1964T>A	p.Met655Lys	Shaw	2dpi
chr6B_206444313	C	T	synonymous_variant	TraesCS6B02G184100	TraesCS6B02G184100.1	protein_coding	c.834G>A	p.Lys278Lys	Shaw	2dpi
chr6B_214027489	G	A	synonymous_variant	TraesCS6B02G187500	TraesCS6B02G187500.1	protein_coding	c.339G>A	p.Ala113Ala	Shaw	2dpi
chr6B_216690339	G	T	missense_variant	TraesCS6B02G188300	TraesCS6B02G188300.1	protein_coding	c.25G>T	p.Ala9Ser	Shaw	2dpi
chr6B_217160288	T	C	3_prime_UTR_variant	TraesCS6B02G188500	TraesCS6B02G188500.1	protein_coding	c.*32T>C	-	Shaw	2dpi
chr6B_217160293	A	G	3_prime_UTR_variant	TraesCS6B02G188500	TraesCS6B02G188500.1	protein_coding	c.*37A>G	-	Shaw	2dpi
chr6B_217174230	C	T	missense_variant	TraesCS6B02G188700	TraesCS6B02G188700.1	protein_coding	c.442G>A	p.Ala148Thr	Shaw	2dpi
chr6B_21787391	A	T	missense_variant	TraesCS6B02G037200	TraesCS6B02G037200.1	protein_coding	c.1261T>A	p.Ser421Thr	Shaw	2dpi
chr6B_21787864	G	T	missense_variant	TraesCS6B02G037200	TraesCS6B02G037200.1	protein_coding	c.788C>A	p.Ala263Asp	Shaw	2dpi
chr6B_21787875	G	T	synonymous_variant	TraesCS6B02G037200	TraesCS6B02G037200.1	protein_coding	c.777C>A	p.Ser259Ser	Shaw	2dpi
chr6B_218216376	T	A	missense_variant	TraesCS6B02G188900	TraesCS6B02G188900.1	protein_coding	c.464T>A	p.Val155Asp	Shaw	2dpi
chr6B_225868171	T	A	missense_variant	TraesCS6B02G191500	TraesCS6B02G191500.1	protein_coding	c.665T>A	p.Ile222Asn	Shaw	2dpi
chr6B_227641481	T	A	missense_variant&splice_region_variant	TraesCS6B02G193100	TraesCS6B02G193100.1	protein_coding	c.863T>A	p.Met288Lys	Shaw	2dpi
chr6B_229210496	G	T	missense_variant	TraesCS6B02G194400	TraesCS6B02G194400.1	protein_coding	c.889C>A	p.Pro297Thr	Shaw	2dpi
chr6B_230768098	A	T	upstream_gene_variant	TraesCS6B02G195300	TraesCS6B02G195300.1	protein_coding	c.-3286T>A	-	Shaw	2dpi
chr6B_232168694	C	T	missense_variant	TraesCS6B02G196000	TraesCS6B02G196000.1	protein_coding	c.122G>A	p.Arg41Lys	Shaw	2dpi
chr6B_233694623	G	A	missense_variant	TraesCS6B02G197100	TraesCS6B02G197100.1	protein_coding	c.632G>A	p.Gly211Asp	Shaw	2dpi
chr6B_236477811	T	A	missense_variant	TraesCS6B02G197700	TraesCS6B02G197700.1	protein_coding	c.647T>A	p.Met216Lys	Shaw	2dpi
chr6B_236573444	C	A	missense_variant	TraesCS6B02G198000	TraesCS6B02G198000.1	protein_coding	c.956C>A	p.Ala319Asp	Shaw	2dpi
chr6B_236576982	C	T	downstream_gene_variant	TraesCS6B02G198000	TraesCS6B02G198000.1	protein_coding	c.*3363C>T	-	Shaw	2dpi
chr6B_236577007	A	T	downstream_gene_variant	TraesCS6B02G198000	TraesCS6B02G198000.1	protein_coding	c.*3388A>T	-	Shaw	2dpi
chr6B_25080169	A	T	missense_variant	TraesCS6B02G040400	TraesCS6B02G040400.1	protein_coding	c.2628T>A	p.Asp876Glu	Shaw	2dpi
chr6B_252096611	G	A	missense_variant	TraesCS6B02G204100	TraesCS6B02G204100.1	protein_coding	c.782G>A	p.Gly261Glu	Shaw	2dpi
chr6B_25251142	C	A	downstream_gene_variant	TraesCS6B02G040500	TraesCS6B02G040500.1	protein_coding	c.*5762C>A	-	Shaw	2dpi
chr6B_25555836	G	T	missense_variant	TraesCS6B02G041200	TraesCS6B02G041200.1	protein_coding	c.1328C>A	p.Thr443Asn	Shaw	2dpi
chr6B_25915155	A	G	synonymous_variant	TraesCS6B02G041900	TraesCS6B02G041900.1	protein_coding	c.2874A>G	p.Lys958Lys	Shaw	2dpi
chr6B_25915157	T	A	missense_variant	TraesCS6B02G041900	TraesCS6B02G041900.1	protein_coding	c.2876T>A	p.Leu959His	Shaw	2dpi
chr6B_25915168	A	T	missense_variant	TraesCS6B02G041900	TraesCS6B02G041900.1	protein_coding	c.2887A>T	p.Met963Leu	Shaw	2dpi
chr6B_25915182	A	G	missense_variant	TraesCS6B02G041900	TraesCS6B02G041900.1	protein_coding	c.2901A>G	p.Ile967Met	Shaw	2dpi
chr6B_25915189	G	C	missense_variant	TraesCS6B02G041900	TraesCS6B02G041900.1	protein_coding	c.2908G>C	p.Glu970Gln	Shaw	2dpi
chr6B_25915193	C	T	missense_variant	TraesCS6B02G041900	TraesCS6B02G041900.1	protein_coding	c.2912C>T	p.Pro971Leu	Shaw	2dpi
chr6B_259883464	A	T	synonymous_variant	TraesCS6B02G206500	TraesCS6B02G206500.1	protein_coding	c.1530T>A	p.Gly510Gly	Shaw	2dpi
chr6B_261453542	C	A	synonymous_variant	TraesCS6B02G207000	TraesCS6B02G207000.1	protein_coding	c.912C>A	p.Ile304Ile	Shaw	2dpi
chr6B_299590474	C	A	5_prime_UTR_variant	TraesCS6B02G217500	TraesCS6B02G217500.1	protein_coding	c.-116C>A	-	Shaw	2dpi
chr6B_299594740	C	A	stop_gained	TraesCS6B02G217500	TraesCS6B02G217500.1	protein_coding	c.1227C>A	p.Tyr409*	Shaw	2dpi
chr6B_30035458	A	T	synonymous_variant	TraesCS6B02G050600	TraesCS6B02G050600.1	protein_coding	c.783T>A	p.Ala261Ala	Shaw	2dpi
chr6B_309755786	C	T	upstream_gene_variant	TraesCS6B02G219800	TraesCS6B02G219800.1	protein_coding	c.-4308G>A	-	Shaw	2dpi
chr6B_316460067	C	T	synonymous_variant	TraesCS6B02G221000	TraesCS6B02G221000.1	protein_coding	c.546G>A	p.Ser182Ser	Shaw	2dpi
chr6B_3384045	C	A	missense_variant	TraesCS6B02G004300	TraesCS6B02G004300.1	protein_coding	c.323C>A	p.Ala108Asp	Shaw	2dpi
chr6B_348706568	A	T	missense_variant	TraesCS6B02G226700	TraesCS6B02G226700.1	protein_coding	c.14T>A	p.Ile5Asn	Shaw	2dpi
chr6B_366736404	G	A	stop_gained	TraesCS6B02G229300	TraesCS6B02G229300.1	protein_coding	c.648G>A	p.Trp216*	Shaw	2dpi
chr6B_384961887	A	T	synonymous_variant	TraesCS6B02G231800	TraesCS6B02G231800.1	protein_coding	c.894T>A	p.Pro298Pro	Shaw	2dpi
chr6B_3887242	C	T	missense_variant	TraesCS6B02G005300	TraesCS6B02G005300.1	protein_coding	c.2522G>A	p.Cys841Tyr	Shaw	2dpi
chr6B_390047107	T	A	intron_variant	TraesCS6B02G233600	TraesCS6B02G233600.1	protein_coding	c.1339-165T>A	-	Shaw	2dpi
chr6B_39339192	G	C	missense_variant	TraesCS6B02G059700	TraesCS6B02G059700.1	protein_coding	c.496C>G	p.Pro166Ala	Shaw	2dpi
chr6B_39339196	G	A	synonymous_variant	TraesCS6B02G059700	TraesCS6B02G059700.1	protein_coding	c.492C>T	p.Asn164Asn	Shaw	2dpi
chr6B_39339199	G	A	synonymous_variant	TraesCS6B02G059700	TraesCS6B02G059700.1	protein_coding	c.489C>T	p.Asn163Asn	Shaw	2dpi
chr6B_396435205	G	T	splice_region_variant&synonymous_variant	TraesCS6B02G235000	TraesCS6B02G235000.1	protein_coding	c.744C>A	p.Leu248Leu	Shaw	2dpi
chr6B_396436146	C	T	stop_gained	TraesCS6B02G235000	TraesCS6B02G235000.1	protein_coding	c.215G>A	p.Trp72*	Shaw	2dpi
chr6B_396436156	G	T	missense_variant	TraesCS6B02G235000	TraesCS6B02G235000.1	protein_coding	c.205C>A	p.Pro69Thr	Shaw	2dpi
chr6B_399770407	T	A	synonymous_variant	TraesCS6B02G235400	TraesCS6B02G235400.1	protein_coding	c.972T>A	p.Ala324Ala	Shaw	2dpi
chr6B_402211945	C	T	missense_variant	TraesCS6B02G235600	TraesCS6B02G235600.1	protein_coding	c.935G>A	p.Arg312Lys	Shaw	2dpi
chr6B_40456300	A	T	downstream_gene_variant	TraesCS6B02G061000	TraesCS6B02G061000.1	protein_coding	c.*3187A>T	-	Shaw	2dpi
chr6B_415869157	G	T	5_prime_UTR_variant	TraesCS6B02G238900	TraesCS6B02G238900.1	protein_coding	c.-68C>A	-	Shaw	2dpi
chr6B_418319843	C	T	missense_variant	TraesCS6B02G240100	TraesCS6B02G240100.1	protein_coding	c.871G>A	p.Ala291Thr	Shaw	2dpi
chr6B_419772045	T	A	missense_variant	TraesCS6B02G240200	TraesCS6B02G240200.1	protein_coding	c.420T>A	p.Asp140Glu	Shaw	2dpi
chr6B_422652521	C	A	stop_gained	TraesCS6B02G240900	TraesCS6B02G240900.1	protein_coding	c.1554C>A	p.Tyr518*	Shaw	2dpi
chr6B_423091146	T	A	upstream_gene_variant	TraesCS6B02G241300	TraesCS6B02G241300.1	protein_coding	c.-325T>A	-	Shaw	2dpi
chr6B_434302593	G	T	missense_variant	TraesCS6B02G244000	TraesCS6B02G244000.1	protein_coding	c.82C>A	p.Pro28Thr	Shaw	2dpi
chr6B_439356975	G	A	missense_variant	TraesCS6B02G247000	TraesCS6B02G247000.1	protein_coding	c.1886G>A	p.Gly629Glu	Shaw	2dpi
chr6B_440783502	G	T	intron_variant	TraesCS6B02G247500	TraesCS6B02G247500.1	protein_coding	c.1247+2136C>A	-	Shaw	2dpi
chr6B_44284508	G	T	missense_variant	TraesCS6B02G066500	TraesCS6B02G066500.1	protein_coding	c.931C>A	p.Pro311Thr	Shaw	2dpi
chr6B_449044881	C	T	5_prime_UTR_variant	TraesCS6B02G249900	TraesCS6B02G249900.1	protein_coding	c.-277G>A	-	Shaw	2dpi
chr6B_449044887	A	T	5_prime_UTR_variant	TraesCS6B02G249900	TraesCS6B02G249900.1	protein_coding	c.-283T>A	-	Shaw	2dpi
chr6B_450589756	G	T	missense_variant	TraesCS6B02G251200	TraesCS6B02G251200.1	protein_coding	c.1586C>A	p.Ser529Tyr	Shaw	2dpi
chr6B_457170986	T	A	missense_variant	TraesCS6B02G253900	TraesCS6B02G253900.1	protein_coding	c.1230T>A	p.Asn410Lys	Shaw	2dpi
chr6B_457877989	G	A	synonymous_variant	TraesCS6B02G254700	TraesCS6B02G254700.1	protein_coding	c.375G>A	p.Leu125Leu	Shaw	2dpi
chr6B_459809884	A	G	3_prime_UTR_variant	TraesCS6B02G255800	TraesCS6B02G255800.1	protein_coding	c.*193A>G	-	Shaw	2dpi
chr6B_461270095	G	T	5_prime_UTR_variant	TraesCS6B02G256700	TraesCS6B02G256700.1	protein_coding	c.-211C>A	-	Shaw	2dpi
chr6B_461334612	T	A	3_prime_UTR_variant	TraesCS6B02G256900	TraesCS6B02G256900.1	protein_coding	c.*15T>A	-	Shaw	2dpi
chr6B_465149293	A	T	missense_variant	TraesCS6B02G258400	TraesCS6B02G258400.1	protein_coding	c.907T>A	p.Ser303Thr	Shaw	2dpi
chr6B_469077107	C	T	synonymous_variant	TraesCS6B02G259500	TraesCS6B02G259500.1	protein_coding	c.66G>A	p.Val22Val	Shaw	2dpi
chr6B_469290583	A	T	missense_variant	TraesCS6B02G259600	TraesCS6B02G259600.1	protein_coding	c.1826T>A	p.Leu609His	Shaw	2dpi
chr6B_470831478	A	T	5_prime_UTR_variant	TraesCS6B02G260500	TraesCS6B02G260500.1	protein_coding	c.-59T>A	-	Shaw	2dpi
chr6B_472709422	G	A	missense_variant	TraesCS6B02G262500	TraesCS6B02G262500.1	protein_coding	c.733G>A	p.Ala245Thr	Shaw	2dpi
chr6B_479079045	C	T	missense_variant	TraesCS6B02G266500	TraesCS6B02G266500.1	protein_coding	c.2083G>A	p.Glu695Lys	Shaw	2dpi
chr6B_481464115	A	T	stop_lost	TraesCS6B02G267900	TraesCS6B02G267900.1	protein_coding	c.1300T>A	p.Ter434Argext*?	Shaw	2dpi
chr6B_511701910	T	A	splice_region_variant&intron_variant	TraesCS6B02G283400	TraesCS6B02G283400.1	protein_coding	c.1153-5T>A	-	Shaw	2dpi
chr6B_512248623	C	A	upstream_gene_variant	TraesCS6B02G284000	TraesCS6B02G284000.1	protein_coding	c.-94C>A	-	Shaw	2dpi
chr6B_515059185	C	T	synonymous_variant	TraesCS6B02G285800	TraesCS6B02G285800.1	protein_coding	c.1635G>A	p.Leu545Leu	Shaw	2dpi
chr6B_515064498	G	A	missense_variant	TraesCS6B02G285900	TraesCS6B02G285900.1	protein_coding	c.125G>A	p.Ser42Asn	Shaw	2dpi
chr6B_520244008	T	A	upstream_gene_variant	TraesCS6B02G289200	TraesCS6B02G289200.1	protein_coding	c.-3257A>T	-	Shaw	2dpi
chr6B_523200046	T	A	5_prime_UTR_variant	TraesCS6B02G290900	TraesCS6B02G290900.1	protein_coding	c.-57T>A	-	Shaw	2dpi
chr6B_52353986	A	T	missense_variant	TraesCS6B02G076300	TraesCS6B02G076300.1	protein_coding	c.1332T>A	p.Asp444Glu	Shaw	2dpi
chr6B_52354002	C	T	missense_variant	TraesCS6B02G076300	TraesCS6B02G076300.1	protein_coding	c.1316G>A	p.Arg439His	Shaw	2dpi
chr6B_530573704	G	A	downstream_gene_variant	TraesCS6B02G295400	TraesCS6B02G295400.1	protein_coding	c.*4003G>A	-	Shaw	2dpi
chr6B_54876587	G	C	3_prime_UTR_variant	TraesCS6B02G078400	TraesCS6B02G078400.1	protein_coding	c.*75C>G	-	Shaw	2dpi
chr6B_55694957	T	A	synonymous_variant	TraesCS6B02G079200	TraesCS6B02G079200.1	protein_coding	c.300A>T	p.Gly100Gly	Shaw	2dpi
chr6B_55694969	G	A	synonymous_variant	TraesCS6B02G079200	TraesCS6B02G079200.1	protein_coding	c.288C>T	p.Arg96Arg	Shaw	2dpi
chr6B_55694978	G	T	synonymous_variant	TraesCS6B02G079200	TraesCS6B02G079200.1	protein_coding	c.279C>A	p.Arg93Arg	Shaw	2dpi
chr6B_55695035	G	C	synonymous_variant	TraesCS6B02G079200	TraesCS6B02G079200.1	protein_coding	c.222C>G	p.Thr74Thr	Shaw	2dpi
chr6B_55695044	G	A	synonymous_variant	TraesCS6B02G079200	TraesCS6B02G079200.1	protein_coding	c.213C>T	p.Val71Val	Shaw	2dpi
chr6B_55695053	G	A	synonymous_variant	TraesCS6B02G079200	TraesCS6B02G079200.1	protein_coding	c.204C>T	p.Arg68Arg	Shaw	2dpi
chr6B_55695062	G	A	synonymous_variant	TraesCS6B02G079200	TraesCS6B02G079200.1	protein_coding	c.195C>T	p.Asn65Asn	Shaw	2dpi
chr6B_55695063	T	C	missense_variant	TraesCS6B02G079200	TraesCS6B02G079200.1	protein_coding	c.194A>G	p.Asn65Ser	Shaw	2dpi
chr6B_55695064	T	C	missense_variant	TraesCS6B02G079200	TraesCS6B02G079200.1	protein_coding	c.193A>G	p.Asn65Asp	Shaw	2dpi
chr6B_55695068	C	G	synonymous_variant	TraesCS6B02G079200	TraesCS6B02G079200.1	protein_coding	c.189G>C	p.Leu63Leu	Shaw	2dpi
chr6B_55695075	A	G	missense_variant	TraesCS6B02G079200	TraesCS6B02G079200.1	protein_coding	c.182T>C	p.Ile61Thr	Shaw	2dpi
chr6B_55695080	G	C	synonymous_variant	TraesCS6B02G079200	TraesCS6B02G079200.1	protein_coding	c.177C>G	p.Leu59Leu	Shaw	2dpi
chr6B_55695083	C	G	synonymous_variant	TraesCS6B02G079200	TraesCS6B02G079200.1	protein_coding	c.174G>C	p.Val58Val	Shaw	2dpi
chr6B_55695185	G	T	synonymous_variant	TraesCS6B02G079200	TraesCS6B02G079200.1	protein_coding	c.72C>A	p.Arg24Arg	Shaw	2dpi
chr6B_55695188	G	C	synonymous_variant	TraesCS6B02G079200	TraesCS6B02G079200.1	protein_coding	c.69C>G	p.Leu23Leu	Shaw	2dpi
chr6B_55695190	G	A	missense_variant	TraesCS6B02G079200	TraesCS6B02G079200.1	protein_coding	c.67C>T	p.Leu23Phe	Shaw	2dpi
chr6B_55695191	A	G	synonymous_variant	TraesCS6B02G079200	TraesCS6B02G079200.1	protein_coding	c.66T>C	p.Val22Val	Shaw	2dpi
chr6B_55695193	C	T	missense_variant	TraesCS6B02G079200	TraesCS6B02G079200.1	protein_coding	c.64G>A	p.Val22Ile	Shaw	2dpi
chr6B_55695197	T	C	synonymous_variant	TraesCS6B02G079200	TraesCS6B02G079200.1	protein_coding	c.60A>G	p.Arg20Arg	Shaw	2dpi
chr6B_55695203	G	A	synonymous_variant	TraesCS6B02G079200	TraesCS6B02G079200.1	protein_coding	c.54C>T	p.Arg18Arg	Shaw	2dpi
chr6B_55695212	G	A	synonymous_variant	TraesCS6B02G079200	TraesCS6B02G079200.1	protein_coding	c.45C>T	p.Gly15Gly	Shaw	2dpi
chr6B_55695224	C	G	synonymous_variant	TraesCS6B02G079200	TraesCS6B02G079200.1	protein_coding	c.33G>C	p.Leu11Leu	Shaw	2dpi
chr6B_55695227	C	A	synonymous_variant	TraesCS6B02G079200	TraesCS6B02G079200.1	protein_coding	c.30G>T	p.Gly10Gly	Shaw	2dpi
chr6B_55695233	C	T	synonymous_variant	TraesCS6B02G079200	TraesCS6B02G079200.1	protein_coding	c.24G>A	p.Gly8Gly	Shaw	2dpi
chr6B_56067515	T	C	missense_variant	TraesCS6B02G080000	TraesCS6B02G080000.1	protein_coding	c.638T>C	p.Val213Ala	Shaw	2dpi
chr6B_646258702	A	G	upstream_gene_variant	TraesCS6B02G373100	TraesCS6B02G373100.2	protein_coding	n.-881A>G	-	Shaw	2dpi
chr6B_68243702	A	G	synonymous_variant	TraesCS6B02G092300	TraesCS6B02G092300.1	protein_coding	c.51A>G	p.Glu17Glu	Shaw	2dpi
chr6B_68243717	G	A	synonymous_variant	TraesCS6B02G092300	TraesCS6B02G092300.1	protein_coding	c.66G>A	p.Lys22Lys	Shaw	2dpi
chr6B_68244568	T	C	missense_variant	TraesCS6B02G092300	TraesCS6B02G092300.1	protein_coding	c.425T>C	p.Ile142Thr	Shaw	2dpi
chr6B_68923066	G	A	synonymous_variant	TraesCS6B02G093100	TraesCS6B02G093100.1	protein_coding	c.84C>T	p.Gly28Gly	Shaw	2dpi
chr6B_68923080	C	T	missense_variant	TraesCS6B02G093100	TraesCS6B02G093100.1	protein_coding	c.70G>A	p.Glu24Lys	Shaw	2dpi
chr6B_68923084	G	A	synonymous_variant	TraesCS6B02G093100	TraesCS6B02G093100.1	protein_coding	c.66C>T	p.Gly22Gly	Shaw	2dpi
chr6B_68923087	G	A	synonymous_variant	TraesCS6B02G093100	TraesCS6B02G093100.1	protein_coding	c.63C>T	p.Thr21Thr	Shaw	2dpi
chr6B_705380383	A	T	missense_variant	TraesCS6B02G440200	TraesCS6B02G440200.1	protein_coding	c.649A>T	p.Thr217Ser	Shaw	2dpi
chr6B_71036584	T	A	missense_variant	TraesCS6B02G094500	TraesCS6B02G094500.1	protein_coding	c.944T>A	p.Val315Asp	Shaw	2dpi
chr6B_710657140	G	C	missense_variant	TraesCS6B02G452000	TraesCS6B02G452000.1	protein_coding	c.931C>G	p.Arg311Gly	Shaw	2dpi
chr6B_715977545	C	T	synonymous_variant	TraesCS6B02G464400	TraesCS6B02G464400.1	protein_coding	c.2094G>A	p.Lys698Lys	Shaw	2dpi
chr6B_84126750	C	A	missense_variant	TraesCS6B02G104600	TraesCS6B02G104600.1	protein_coding	c.1076C>A	p.Pro359Gln	Shaw	2dpi
chr6B_85785551	C	A	synonymous_variant	TraesCS6B02G105800	TraesCS6B02G105800.1	protein_coding	c.774C>A	p.Thr258Thr	Shaw	2dpi
chr6B_9001801	C	A	5_prime_UTR_variant	TraesCS6B02G015000	TraesCS6B02G015000.1	protein_coding	c.-78C>A	-	Shaw	2dpi
chr6B_9003790	G	T	3_prime_UTR_variant	TraesCS6B02G015000	TraesCS6B02G015000.1	protein_coding	c.*131G>T	-	Shaw	2dpi
chr6B_9003797	T	C	3_prime_UTR_variant	TraesCS6B02G015000	TraesCS6B02G015000.1	protein_coding	c.*138T>C	-	Shaw	2dpi
chr6B_92532418	C	A	missense_variant	TraesCS6B02G110300	TraesCS6B02G110300.1	protein_coding	c.310G>T	p.Ala104Ser	Shaw	2dpi
chr6B_92532425	A	G	synonymous_variant	TraesCS6B02G110300	TraesCS6B02G110300.1	protein_coding	c.303T>C	p.Asn101Asn	Shaw	2dpi
chr6B_92532443	G	T	synonymous_variant	TraesCS6B02G110300	TraesCS6B02G110300.1	protein_coding	c.285C>A	p.Ser95Ser	Shaw	2dpi
chr6B_92532455	A	G	synonymous_variant	TraesCS6B02G110300	TraesCS6B02G110300.1	protein_coding	c.273T>C	p.Leu91Leu	Shaw	2dpi
chr6B_92532494	C	T	synonymous_variant	TraesCS6B02G110300	TraesCS6B02G110300.1	protein_coding	c.234G>A	p.Gln78Gln	Shaw	2dpi
chr6B_92532521	C	A	synonymous_variant	TraesCS6B02G110300	TraesCS6B02G110300.1	protein_coding	c.207G>T	p.Leu69Leu	Shaw	2dpi
chr6B_92532530	G	A	synonymous_variant	TraesCS6B02G110300	TraesCS6B02G110300.1	protein_coding	c.198C>T	p.Thr66Thr	Shaw	2dpi
chr6B_92532533	G	C	synonymous_variant	TraesCS6B02G110300	TraesCS6B02G110300.1	protein_coding	c.195C>G	p.Ser65Ser	Shaw	2dpi
chr6B_92532545	G	A	synonymous_variant	TraesCS6B02G110300	TraesCS6B02G110300.1	protein_coding	c.183C>T	p.Ile61Ile	Shaw	2dpi
chr6B_93999010	G	A	missense_variant	TraesCS6B02G112400	TraesCS6B02G112400.1	protein_coding	c.439G>A	p.Ala147Thr	Shaw	2dpi
chr6B_95327805	G	A	missense_variant	TraesCS6B02G112700	TraesCS6B02G112700.1	protein_coding	c.847G>A	p.Asp283Asn	Shaw	2dpi
chr6B_96343591	C	A	5_prime_UTR_variant	TraesCS6B02G113700	TraesCS6B02G113700.1	protein_coding	c.-14C>A	-	Shaw	2dpi
chr6B_98992547	C	T	synonymous_variant	TraesCS6B02G115100	TraesCS6B02G115100.1	protein_coding	c.96C>T	p.Asp32Asp	Shaw	2dpi
chr6D_10909913	C	A	missense_variant	TraesCS6D02G028200	TraesCS6D02G028200.1	protein_coding	c.3063C>A	p.Asp1021Glu	Shaw	2dpi
chr6D_10912183	T	A	stop_gained	TraesCS6D02G028200	TraesCS6D02G028200.1	protein_coding	c.5226T>A	p.Cys1742*	Shaw	2dpi
chr6D_110885036	G	A	3_prime_UTR_variant	TraesCS6D02G141400	TraesCS6D02G141400.1	protein_coding	c.*81G>A	-	Shaw	2dpi
chr6D_115781970	C	T	missense_variant	TraesCS6D02G145400	TraesCS6D02G145400.1	protein_coding	c.1369G>A	p.Ala457Thr	Shaw	2dpi
chr6D_11781410	C	T	missense_variant	TraesCS6D02G030300	TraesCS6D02G030300.1	protein_coding	c.1154G>A	p.Gly385Asp	Shaw	2dpi
chr6D_123118241	T	A	missense_variant	TraesCS6D02G149400	TraesCS6D02G149400.1	protein_coding	c.1414T>A	p.Cys472Ser	Shaw	2dpi
chr6D_123164625	A	T	missense_variant	TraesCS6D02G149700	TraesCS6D02G149700.1	protein_coding	c.104T>A	p.Phe35Tyr	Shaw	2dpi
chr6D_124142990	C	A	missense_variant	TraesCS6D02G150400	TraesCS6D02G150400.1	protein_coding	c.50C>A	p.Ser17Tyr	Shaw	2dpi
chr6D_125245525	A	T	missense_variant	TraesCS6D02G152100	TraesCS6D02G152100.1	protein_coding	c.647T>A	p.Ile216Asn	Shaw	2dpi
chr6D_129151192	G	A	downstream_gene_variant	TraesCS6D02G154200	TraesCS6D02G154200.1	protein_coding	c.*2335C>T	-	Shaw	2dpi
chr6D_13069636	G	T	missense_variant	TraesCS6D02G031200	TraesCS6D02G031200.1	protein_coding	c.1565C>A	p.Thr522Asn	Shaw	2dpi
chr6D_131610307	G	A	missense_variant	TraesCS6D02G155100	TraesCS6D02G155100.1	protein_coding	c.896G>A	p.Gly299Glu	Shaw	2dpi
chr6D_131703866	C	T	3_prime_UTR_variant	TraesCS6D02G155600	TraesCS6D02G155600.1	protein_coding	c.*10G>A	-	Shaw	2dpi
chr6D_133215127	G	T	upstream_gene_variant	TraesCS6D02G156700	TraesCS6D02G156700.1	protein_coding	c.-3432C>A	-	Shaw	2dpi
chr6D_136698907	G	T	stop_gained	TraesCS6D02G159400	TraesCS6D02G159400.1	protein_coding	c.3837C>A	p.Tyr1279*	Shaw	2dpi
chr6D_138363021	T	A	3_prime_UTR_variant	TraesCS6D02G160100	TraesCS6D02G160100.1	protein_coding	c.*111T>A	-	Shaw	2dpi
chr6D_14169484	A	G	synonymous_variant	TraesCS6D02G033700	TraesCS6D02G033700.1	protein_coding	c.1362A>G	p.Glu454Glu	Shaw	2dpi
chr6D_144605109	T	A	5_prime_UTR_variant	TraesCS6D02G165400	TraesCS6D02G165400.1	protein_coding	c.-113T>A	-	Shaw	2dpi
chr6D_14503419	C	A	synonymous_variant	TraesCS6D02G034900	TraesCS6D02G034900.1	protein_coding	c.60C>A	p.Ala20Ala	Shaw	2dpi
chr6D_147241647	C	T	missense_variant	TraesCS6D02G166200	TraesCS6D02G166200.1	protein_coding	c.4G>A	p.Ala2Thr	Shaw	2dpi
chr6D_148765016	C	A	5_prime_UTR_variant	TraesCS6D02G166700	TraesCS6D02G166700.1	protein_coding	c.-124C>A	-	Shaw	2dpi
chr6D_1517044	A	G	synonymous_variant	TraesCS6D02G002500	TraesCS6D02G002500.1	protein_coding	c.681T>C	p.Ser227Ser	Shaw	2dpi
chr6D_1517046	T	C	missense_variant	TraesCS6D02G002500	TraesCS6D02G002500.1	protein_coding	c.679A>G	p.Ser227Gly	Shaw	2dpi
chr6D_157585992	T	A	missense_variant	TraesCS6D02G171000	TraesCS6D02G171000.1	protein_coding	c.1172T>A	p.Leu391His	Shaw	2dpi
chr6D_158118890	G	A	missense_variant	TraesCS6D02G171800	TraesCS6D02G171800.1	protein_coding	c.1969G>A	p.Gly657Ser	Shaw	2dpi
chr6D_16287086	G	T	missense_variant	TraesCS6D02G039800	TraesCS6D02G039800.1	protein_coding	c.6614C>A	p.Thr2205Asn	Shaw	2dpi
chr6D_16291294	A	T	missense_variant	TraesCS6D02G039800	TraesCS6D02G039800.1	protein_coding	c.3728T>A	p.Met1243Lys	Shaw	2dpi
chr6D_162972619	A	T	synonymous_variant	TraesCS6D02G173900	TraesCS6D02G173900.1	protein_coding	c.726T>A	p.Ser242Ser	Shaw	2dpi
chr6D_172135551	C	A	3_prime_UTR_variant	TraesCS6D02G176400	TraesCS6D02G176400.1	protein_coding	c.*65C>A	-	Shaw	2dpi
chr6D_176481057	C	T	5_prime_UTR_variant	TraesCS6D02G177000	TraesCS6D02G177000.1	protein_coding	c.-56G>A	-	Shaw	2dpi
chr6D_1783745	G	A	synonymous_variant	TraesCS6D02G003300	TraesCS6D02G003300.1	protein_coding	c.1605G>A	p.Lys535Lys	Shaw	2dpi
chr6D_211445518	G	A	missense_variant	TraesCS6D02G182200	TraesCS6D02G182200.1	protein_coding	c.427G>A	p.Ala143Thr	Shaw	2dpi
chr6D_220936171	G	T	missense_variant	TraesCS6D02G183400	TraesCS6D02G183400.1	protein_coding	c.653C>A	p.Thr218Lys	Shaw	2dpi
chr6D_225144007	G	A	5_prime_UTR_variant	TraesCS6D02G183800	TraesCS6D02G183800.1	protein_coding	c.-27G>A	-	Shaw	2dpi
chr6D_232744782	G	A	missense_variant	TraesCS6D02G184500	TraesCS6D02G184500.1	protein_coding	c.1024G>A	p.Gly342Ser	Shaw	2dpi
chr6D_2406832	C	T	synonymous_variant	TraesCS6D02G005600	TraesCS6D02G005600.1	protein_coding	c.4216C>T	p.Leu1406Leu	Shaw	2dpi
chr6D_2407255	G	A	missense_variant	TraesCS6D02G005600	TraesCS6D02G005600.1	protein_coding	c.4639G>A	p.Gly1547Ser	Shaw	2dpi
chr6D_242221778	T	A	3_prime_UTR_variant	TraesCS6D02G185800	TraesCS6D02G185800.1	protein_coding	c.*26T>A	-	Shaw	2dpi
chr6D_24823965	G	A	missense_variant	TraesCS6D02G052000	TraesCS6D02G052000.1	protein_coding	c.497G>A	p.Gly166Glu	Shaw	2dpi
chr6D_255621920	G	T	missense_variant	TraesCS6D02G188100	TraesCS6D02G188100.1	protein_coding	c.792C>A	p.His264Gln	Shaw	2dpi
chr6D_263043471	A	T	downstream_gene_variant	TraesCS6D02G190400	TraesCS6D02G190400.1	protein_coding	c.*70T>A	-	Shaw	2dpi
chr6D_264667956	G	T	upstream_gene_variant	TraesCS6D02G191900	TraesCS6D02G191900.2	protein_coding	n.-1346C>A	-	Shaw	2dpi
chr6D_265179934	C	A	missense_variant&splice_region_variant	TraesCS6D02G192100	TraesCS6D02G192100.1	protein_coding	c.747C>A	p.Asn249Lys	Shaw	2dpi
chr6D_269129270	G	T	5_prime_UTR_variant	TraesCS6D02G193900	TraesCS6D02G193900.1	protein_coding	c.-74C>A	-	Shaw	2dpi
chr6D_271007115	G	A	synonymous_variant	TraesCS6D02G195300	TraesCS6D02G195300.1	protein_coding	c.381G>A	p.Leu127Leu	Shaw	2dpi
chr6D_27305751	G	A	missense_variant	TraesCS6D02G057200	TraesCS6D02G057200.1	protein_coding	c.199G>A	p.Asp67Asn	Shaw	2dpi
chr6D_275678218	C	T	synonymous_variant	TraesCS6D02G197800	TraesCS6D02G197800.1	protein_coding	c.111G>A	p.Ala37Ala	Shaw	2dpi
chr6D_27673638	G	T	missense_variant	TraesCS6D02G058700	TraesCS6D02G058700.1	protein_coding	c.604C>A	p.Pro202Thr	Shaw	2dpi
chr6D_276903370	C	A	missense_variant	TraesCS6D02G198800	TraesCS6D02G198800.1	protein_coding	c.644C>A	p.Pro215His	Shaw	2dpi
chr6D_285021426	G	T	synonymous_variant	TraesCS6D02G202100	TraesCS6D02G202100.1	protein_coding	c.297C>A	p.Gly99Gly	Shaw	2dpi
chr6D_285869278	T	A	upstream_gene_variant	TraesCS6D02G202400	TraesCS6D02G202400.1	protein_coding	c.-58T>A	-	Shaw	2dpi
chr6D_285870520	C	A	missense_variant	TraesCS6D02G202500	TraesCS6D02G202500.1	protein_coding	c.795C>A	p.Asp265Glu	Shaw	2dpi
chr6D_285875366	C	T	splice_region_variant&synonymous_variant	TraesCS6D02G202600	TraesCS6D02G202600.1	protein_coding	c.1518G>A	p.Arg506Arg	Shaw	2dpi
chr6D_288559349	C	T	upstream_gene_variant	TraesCS6D02G203700	TraesCS6D02G203700.1	protein_coding	c.-281G>A	-	Shaw	2dpi
chr6D_288559353	G	T	upstream_gene_variant	TraesCS6D02G203700	TraesCS6D02G203700.1	protein_coding	c.-285C>A	-	Shaw	2dpi
chr6D_292718178	G	A	missense_variant	TraesCS6D02G207100	TraesCS6D02G207100.1	protein_coding	c.182G>A	p.Cys61Tyr	Shaw	2dpi
chr6D_296871380	G	T	5_prime_UTR_variant	TraesCS6D02G210400	TraesCS6D02G210400.1	protein_coding	c.-297C>A	-	Shaw	2dpi
chr6D_30282564	G	T	synonymous_variant	TraesCS6D02G064400	TraesCS6D02G064400.1	protein_coding	c.1104C>A	p.Thr368Thr	Shaw	2dpi
chr6D_305173248	C	A	synonymous_variant	TraesCS6D02G214700	TraesCS6D02G214700.1	protein_coding	c.582C>A	p.Ala194Ala	Shaw	2dpi
chr6D_305173259	C	A	missense_variant	TraesCS6D02G214700	TraesCS6D02G214700.1	protein_coding	c.593C>A	p.Ala198Asp	Shaw	2dpi
chr6D_305611181	C	A	missense_variant	TraesCS6D02G215300	TraesCS6D02G215300.1	protein_coding	c.761C>A	p.Thr254Asn	Shaw	2dpi
chr6D_305732701	G	A	missense_variant	TraesCS6D02G215500	TraesCS6D02G215500.1	protein_coding	c.700G>A	p.Asp234Asn	Shaw	2dpi
chr6D_306144333	G	T	missense_variant	TraesCS6D02G216400	TraesCS6D02G216400.1	protein_coding	c.673C>A	p.Pro225Thr	Shaw	2dpi
chr6D_308289348	T	A	downstream_gene_variant	TraesCS6D02G218000	TraesCS6D02G218000.1	protein_coding	c.*3075T>A	-	Shaw	2dpi
chr6D_308289360	G	A	downstream_gene_variant	TraesCS6D02G218000	TraesCS6D02G218000.1	protein_coding	c.*3087G>A	-	Shaw	2dpi
chr6D_309579896	T	A	5_prime_UTR_variant	TraesCS6D02G219400	TraesCS6D02G219400.1	protein_coding	c.-71T>A	-	Shaw	2dpi
chr6D_314512667	C	T	downstream_gene_variant	TraesCS6D02G222800	TraesCS6D02G222800.1	protein_coding	c.*3941C>T	-	Shaw	2dpi
chr6D_314512735	G	T	missense_variant	TraesCS6D02G222900	TraesCS6D02G222900.1	protein_coding	c.383C>A	p.Ala128Asp	Shaw	2dpi
chr6D_317012468	G	T	synonymous_variant	TraesCS6D02G225200	TraesCS6D02G225200.1	protein_coding	c.688C>A	p.Arg230Arg	Shaw	2dpi
chr6D_317076222	C	A	missense_variant	TraesCS6D02G225300	TraesCS6D02G225300.1	protein_coding	c.84C>A	p.His28Gln	Shaw	2dpi
chr6D_320202253	T	A	missense_variant	TraesCS6D02G229000	TraesCS6D02G229000.1	protein_coding	c.841T>A	p.Tyr281Asn	Shaw	2dpi
chr6D_327015285	G	T	upstream_gene_variant	TraesCS6D02G233000	TraesCS6D02G233000.1	protein_coding	c.-3548C>A	-	Shaw	2dpi
chr6D_33142994	G	A	missense_variant	TraesCS6D02G067500	TraesCS6D02G067500.1	protein_coding	c.610G>A	p.Asp204Asn	Shaw	2dpi
chr6D_33142996	C	A	missense_variant	TraesCS6D02G067500	TraesCS6D02G067500.1	protein_coding	c.612C>A	p.Asp204Glu	Shaw	2dpi
chr6D_347684374	G	T	downstream_gene_variant	TraesCS6D02G245400	TraesCS6D02G245400.1	protein_coding	c.*2582G>T	-	Shaw	2dpi
chr6D_347997611	C	A	missense_variant	TraesCS6D02G245700	TraesCS6D02G245700.1	protein_coding	c.1522C>A	p.Pro508Thr	Shaw	2dpi
chr6D_351141465	G	T	missense_variant	TraesCS6D02G248100	TraesCS6D02G248100.1	protein_coding	c.371C>A	p.Ala124Asp	Shaw	2dpi
chr6D_354840849	C	T	splice_acceptor_variant&intron_variant	TraesCS6D02G251000	TraesCS6D02G251000.1	protein_coding	c.700-1G>A	-	Shaw	2dpi
chr6D_354900484	C	T	missense_variant	TraesCS6D02G251100	TraesCS6D02G251100.1	protein_coding	c.1277G>A	p.Arg426His	Shaw	2dpi
chr6D_354900519	C	T	stop_gained	TraesCS6D02G251100	TraesCS6D02G251100.1	protein_coding	c.1242G>A	p.Trp414*	Shaw	2dpi
chr6D_355241645	C	A	5_prime_UTR_variant	TraesCS6D02G251600	TraesCS6D02G251600.1	protein_coding	c.-1713C>A	-	Shaw	2dpi
chr6D_355243476	T	A	synonymous_variant	TraesCS6D02G251600	TraesCS6D02G251600.1	protein_coding	c.51T>A	p.Thr17Thr	Shaw	2dpi
chr6D_356286027	G	T	missense_variant	TraesCS6D02G252200	TraesCS6D02G252200.1	protein_coding	c.226C>A	p.Pro76Thr	Shaw	2dpi
chr6D_356593573	G	A	5_prime_UTR_variant	TraesCS6D02G252300	TraesCS6D02G252300.1	protein_coding	c.-82G>A	-	Shaw	2dpi
chr6D_357003323	C	A	5_prime_UTR_variant	TraesCS6D02G252800	TraesCS6D02G252800.1	protein_coding	c.-332C>A	-	Shaw	2dpi
chr6D_361528018	G	T	missense_variant	TraesCS6D02G256100	TraesCS6D02G256100.1	protein_coding	c.601C>A	p.Pro201Thr	Shaw	2dpi
chr6D_361537663	G	T	missense_variant	TraesCS6D02G256200	TraesCS6D02G256200.1	protein_coding	c.373C>A	p.Arg125Ser	Shaw	2dpi
chr6D_365279445	A	T	downstream_gene_variant	TraesCS6D02G258900	TraesCS6D02G258900.1	protein_coding	c.*1833A>T	-	Shaw	2dpi
chr6D_36885575	A	G	missense_variant	TraesCS6D02G072600	TraesCS6D02G072600.1	protein_coding	c.641T>C	p.Leu214Pro	Shaw	2dpi
chr6D_369658046	C	A	5_prime_UTR_variant	TraesCS6D02G261300	TraesCS6D02G261300.1	protein_coding	c.-127C>A	-	Shaw	2dpi
chr6D_371294889	G	A	missense_variant	TraesCS6D02G262700	TraesCS6D02G262700.1	protein_coding	c.295G>A	p.Ala99Thr	Shaw	2dpi
chr6D_371295681	T	A	missense_variant	TraesCS6D02G262700	TraesCS6D02G262700.1	protein_coding	c.699T>A	p.Asp233Glu	Shaw	2dpi
chr6D_371296095	C	A	missense_variant	TraesCS6D02G262700	TraesCS6D02G262700.1	protein_coding	c.1016C>A	p.Ala339Asp	Shaw	2dpi
chr6D_371296137	C	A	missense_variant	TraesCS6D02G262700	TraesCS6D02G262700.1	protein_coding	c.1058C>A	p.Ala353Asp	Shaw	2dpi
chr6D_371296158	T	A	missense_variant	TraesCS6D02G262700	TraesCS6D02G262700.1	protein_coding	c.1079T>A	p.Leu360His	Shaw	2dpi
chr6D_371296188	T	A	missense_variant	TraesCS6D02G262700	TraesCS6D02G262700.1	protein_coding	c.1109T>A	p.Phe370Tyr	Shaw	2dpi
chr6D_371296206	G	A	missense_variant	TraesCS6D02G262700	TraesCS6D02G262700.1	protein_coding	c.1127G>A	p.Gly376Asp	Shaw	2dpi
chr6D_371525106	G	A	5_prime_UTR_variant	TraesCS6D02G263000	TraesCS6D02G263000.1	protein_coding	c.-95G>A	-	Shaw	2dpi
chr6D_371525116	A	G	5_prime_UTR_variant	TraesCS6D02G263000	TraesCS6D02G263000.1	protein_coding	c.-85A>G	-	Shaw	2dpi
chr6D_371529610	G	A	intron_variant	TraesCS6D02G263000	TraesCS6D02G263000.1	protein_coding	c.*23+35G>A	-	Shaw	2dpi
chr6D_372881672	G	A	3_prime_UTR_variant	TraesCS6D02G264200	TraesCS6D02G264200.1	protein_coding	c.*49G>A	-	Shaw	2dpi
chr6D_373425117	A	T	missense_variant	TraesCS6D02G264800	TraesCS6D02G264800.1	protein_coding	c.152T>A	p.Ile51Asn	Shaw	2dpi
chr6D_374822354	G	T	upstream_gene_variant	TraesCS6D02G265300	TraesCS6D02G265300.1	protein_coding	c.-128C>A	-	Shaw	2dpi
chr6D_379049637	G	A	missense_variant	TraesCS6D02G268700	TraesCS6D02G268700.1	protein_coding	c.1040G>A	p.Arg347Gln	Shaw	2dpi
chr6D_380136146	C	A	5_prime_UTR_variant	TraesCS6D02G270300	TraesCS6D02G270300.1	protein_coding	c.-120C>A	-	Shaw	2dpi
chr6D_381353205	G	A	splice_region_variant&synonymous_variant	TraesCS6D02G272600	TraesCS6D02G272600.1	protein_coding	c.567G>A	p.Gly189Gly	Shaw	2dpi
chr6D_387101742	C	T	missense_variant&splice_region_variant	TraesCS6D02G278900	TraesCS6D02G278900.1	protein_coding	c.256G>A	p.Val86Met	Shaw	2dpi
chr6D_391926335	T	A	missense_variant	TraesCS6D02G284400	TraesCS6D02G284400.1	protein_coding	c.541T>A	p.Trp181Arg	Shaw	2dpi
chr6D_394557847	C	A	missense_variant	TraesCS6D02G285800	TraesCS6D02G285800.1	protein_coding	c.1375C>A	p.Gln459Lys	Shaw	2dpi
chr6D_394934371	T	A	missense_variant	TraesCS6D02G286500	TraesCS6D02G286500.1	protein_coding	c.442T>A	p.Ser148Thr	Shaw	2dpi
chr6D_398229408	A	T	missense_variant	TraesCS6D02G288400	TraesCS6D02G288400.1	protein_coding	c.2764T>A	p.Ser922Thr	Shaw	2dpi
chr6D_398739505	C	T	missense_variant	TraesCS6D02G288500	TraesCS6D02G288500.1	protein_coding	c.1448G>A	p.Gly483Glu	Shaw	2dpi
chr6D_399032444	T	A	stop_gained	TraesCS6D02G288700	TraesCS6D02G288700.1	protein_coding	c.501T>A	p.Tyr167*	Shaw	2dpi
chr6D_403325148	A	T	synonymous_variant	TraesCS6D02G292700	TraesCS6D02G292700.1	protein_coding	c.1263T>A	p.Thr421Thr	Shaw	2dpi
chr6D_405482553	C	T	3_prime_UTR_variant	TraesCS6D02G294600	TraesCS6D02G294600.1	protein_coding	c.*268G>A	-	Shaw	2dpi
chr6D_406201654	A	T	3_prime_UTR_variant	TraesCS6D02G295300	TraesCS6D02G295300.1	protein_coding	c.*238T>A	-	Shaw	2dpi
chr6D_406339717	C	A	missense_variant	TraesCS6D02G295600	TraesCS6D02G295600.1	protein_coding	c.326C>A	p.Pro109Gln	Shaw	2dpi
chr6D_411999565	C	A	missense_variant	TraesCS6D02G303500	TraesCS6D02G303500.1	protein_coding	c.873C>A	p.Asp291Glu	Shaw	2dpi
chr6D_413989695	T	A	missense_variant	TraesCS6D02G304900	TraesCS6D02G304900.1	protein_coding	c.1510T>A	p.Trp504Arg	Shaw	2dpi
chr6D_422178773	C	A	missense_variant	TraesCS6D02G313200	TraesCS6D02G313200.1	protein_coding	c.295C>A	p.Leu99Met	Shaw	2dpi
chr6D_422178822	T	A	missense_variant	TraesCS6D02G313200	TraesCS6D02G313200.1	protein_coding	c.344T>A	p.Ile115Asn	Shaw	2dpi
chr6D_424958688	G	T	upstream_gene_variant	TraesCS6D02G316200	TraesCS6D02G316200.1	protein_coding	c.-74C>A	-	Shaw	2dpi
chr6D_430845387	G	T	missense_variant	TraesCS6D02G324200	TraesCS6D02G324200.1	protein_coding	c.419C>A	p.Pro140His	Shaw	2dpi
chr6D_431309091	T	A	missense_variant	TraesCS6D02G325100	TraesCS6D02G325100.1	protein_coding	c.1246T>A	p.Ser416Thr	Shaw	2dpi
chr6D_431460178	G	A	5_prime_UTR_variant	TraesCS6D02G326400	TraesCS6D02G326400.1	protein_coding	c.-15G>A	-	Shaw	2dpi
chr6D_431462662	G	A	synonymous_variant	TraesCS6D02G326400	TraesCS6D02G326400.1	protein_coding	c.573G>A	p.Pro191Pro	Shaw	2dpi
chr6D_431463397	C	A	missense_variant	TraesCS6D02G326400	TraesCS6D02G326400.1	protein_coding	c.956C>A	p.Thr319Lys	Shaw	2dpi
chr6D_433287198	G	T	missense_variant	TraesCS6D02G328700	TraesCS6D02G328700.1	protein_coding	c.142C>A	p.Pro48Thr	Shaw	2dpi
chr6D_433409240	T	A	downstream_gene_variant	TraesCS6D02G328800	TraesCS6D02G328800.1	protein_coding	c.*38T>A	-	Shaw	2dpi
chr6D_434017549	C	A	5_prime_UTR_variant	TraesCS6D02G331000	TraesCS6D02G331000.1	protein_coding	c.-49C>A	-	Shaw	2dpi
chr6D_437807788	C	T	missense_variant	TraesCS6D02G337200	TraesCS6D02G337200.1	protein_coding	c.73G>A	p.Gly25Ser	Shaw	2dpi
chr6D_439807950	C	A	synonymous_variant	TraesCS6D02G340700	TraesCS6D02G340700.1	protein_coding	c.315C>A	p.Ala105Ala	Shaw	2dpi
chr6D_439807986	C	A	synonymous_variant	TraesCS6D02G340700	TraesCS6D02G340700.1	protein_coding	c.351C>A	p.Leu117Leu	Shaw	2dpi
chr6D_440663546	C	T	missense_variant	TraesCS6D02G341500	TraesCS6D02G341500.1	protein_coding	c.787G>A	p.Asp263Asn	Shaw	2dpi
chr6D_446610337	G	A	5_prime_UTR_variant	TraesCS6D02G348700	TraesCS6D02G348700.1	protein_coding	c.-273G>A	-	Shaw	2dpi
chr6D_447278844	G	T	upstream_gene_variant	TraesCS6D02G349500	TraesCS6D02G349500.1	protein_coding	c.-54C>A	-	Shaw	2dpi
chr6D_448355451	T	A	missense_variant	TraesCS6D02G350800	TraesCS6D02G350800.1	protein_coding	c.296T>A	p.Ile99Lys	Shaw	2dpi
chr6D_452951538	G	A	5_prime_UTR_variant	TraesCS6D02G362400	TraesCS6D02G362400.1	protein_coding	c.-81G>A	-	Shaw	2dpi
chr6D_454251995	C	T	missense_variant	TraesCS6D02G364600	TraesCS6D02G364600.1	protein_coding	c.1480G>A	p.Ala494Thr	Shaw	2dpi
chr6D_456464512	G	A	upstream_gene_variant	TraesCS6D02G370400	TraesCS6D02G370400.1	protein_coding	c.-1152C>T	-	Shaw	2dpi
chr6D_456465758	A	G	upstream_gene_variant	TraesCS6D02G370400	TraesCS6D02G370400.1	protein_coding	c.-2398T>C	-	Shaw	2dpi
chr6D_46014609	A	T	missense_variant	TraesCS6D02G080400	TraesCS6D02G080400.1	protein_coding	c.1070T>A	p.Val357Asp	Shaw	2dpi
chr6D_460574583	G	T	5_prime_UTR_variant	TraesCS6D02G378000	TraesCS6D02G378000.1	protein_coding	c.-50C>A	-	Shaw	2dpi
chr6D_461359476	T	A	3_prime_UTR_variant	TraesCS6D02G379800	TraesCS6D02G379800.1	protein_coding	c.*134T>A	-	Shaw	2dpi
chr6D_461502879	G	A	upstream_gene_variant	TraesCS6D02G380700	TraesCS6D02G380700.1	protein_coding	c.-974C>T	-	Shaw	2dpi
chr6D_462630825	G	A	synonymous_variant	TraesCS6D02G384200	TraesCS6D02G384200.1	protein_coding	c.2205G>A	p.Pro735Pro	Shaw	2dpi
chr6D_463447323	C	T	missense_variant	TraesCS6D02G385400	TraesCS6D02G385400.1	protein_coding	c.379G>A	p.Gly127Arg	Shaw	2dpi
chr6D_465207512	T	A	downstream_gene_variant	TraesCS6D02G390100	TraesCS6D02G390100.1	protein_coding	c.*1955T>A	-	Shaw	2dpi
chr6D_465211307	G	T	missense_variant	TraesCS6D02G390200	TraesCS6D02G390200.1	protein_coding	c.541C>A	p.Pro181Thr	Shaw	2dpi
chr6D_46855666	G	T	synonymous_variant	TraesCS6D02G081200	TraesCS6D02G081200.1	protein_coding	c.537C>A	p.Gly179Gly	Shaw	2dpi
chr6D_469968867	C	T	synonymous_variant	TraesCS6D02G399500	TraesCS6D02G399500.1	protein_coding	c.621G>A	p.Gly207Gly	Shaw	2dpi
chr6D_469969135	T	C	missense_variant	TraesCS6D02G399500	TraesCS6D02G399500.1	protein_coding	c.353A>G	p.His118Arg	Shaw	2dpi
chr6D_469990478	T	C	synonymous_variant	TraesCS6D02G399600	TraesCS6D02G399600.1	protein_coding	c.459A>G	p.Lys153Lys	Shaw	2dpi
chr6D_469990550	C	A	missense_variant	TraesCS6D02G399600	TraesCS6D02G399600.1	protein_coding	c.387G>T	p.Lys129Asn	Shaw	2dpi
chr6D_469990859	A	G	synonymous_variant	TraesCS6D02G399600	TraesCS6D02G399600.1	protein_coding	c.78T>C	p.Asp26Asp	Shaw	2dpi
chr6D_470642096	C	T	missense_variant	TraesCS6D02G401700	TraesCS6D02G401700.1	protein_coding	c.1351G>A	p.Glu451Lys	Shaw	2dpi
chr6D_470642106	A	G	synonymous_variant	TraesCS6D02G401700	TraesCS6D02G401700.1	protein_coding	c.1341T>C	p.Gly447Gly	Shaw	2dpi
chr6D_471017549	G	A	missense_variant	TraesCS6D02G402800	TraesCS6D02G402800.1	protein_coding	c.1159G>A	p.Ala387Thr	Shaw	2dpi
chr6D_471923918	G	C	synonymous_variant	TraesCS6D02G403900	TraesCS6D02G403900.1	protein_coding	c.2226C>G	p.Val742Val	Shaw	2dpi
chr6D_472721589	A	T	missense_variant	TraesCS6D02G405600	TraesCS6D02G405600.1	protein_coding	c.5159T>A	p.Leu1720Gln	Shaw	2dpi
chr6D_49449223	C	A	5_prime_UTR_variant	TraesCS6D02G084500	TraesCS6D02G084500.1	protein_coding	c.-43C>A	-	Shaw	2dpi
chr6D_49856941	G	T	missense_variant	TraesCS6D02G084700	TraesCS6D02G084700.1	protein_coding	c.922C>A	p.Pro308Thr	Shaw	2dpi
chr6D_54006950	G	A	missense_variant	TraesCS6D02G089000	TraesCS6D02G089000.1	protein_coding	c.3214G>A	p.Glu1072Lys	Shaw	2dpi
chr6D_54009781	T	A	missense_variant	TraesCS6D02G089000	TraesCS6D02G089000.1	protein_coding	c.6045T>A	p.Asn2015Lys	Shaw	2dpi
chr6D_54011228	G	A	missense_variant	TraesCS6D02G089000	TraesCS6D02G089000.1	protein_coding	c.7492G>A	p.Glu2498Lys	Shaw	2dpi
chr6D_56020768	T	A	missense_variant	TraesCS6D02G090200	TraesCS6D02G090200.1	protein_coding	c.160T>A	p.Trp54Arg	Shaw	2dpi
chr6D_58447306	C	A	missense_variant	TraesCS6D02G093800	TraesCS6D02G093800.1	protein_coding	c.190C>A	p.Pro64Thr	Shaw	2dpi
chr6D_58836889	C	T	missense_variant	TraesCS6D02G094500	TraesCS6D02G094500.1	protein_coding	c.292G>A	p.Ala98Thr	Shaw	2dpi
chr6D_5989721	G	T	upstream_gene_variant	TraesCS6D02G014400	TraesCS6D02G014400.1	protein_coding	c.-1851C>A	-	Shaw	2dpi
chr6D_67377942	A	G	synonymous_variant	TraesCS6D02G103400	TraesCS6D02G103400.1	protein_coding	c.1149T>C	p.Asp383Asp	Shaw	2dpi
chr6D_67515621	T	A	missense_variant&splice_region_variant	TraesCS6D02G103800	TraesCS6D02G103800.1	protein_coding	c.197T>A	p.Val66Glu	Shaw	2dpi
chr6D_7033103	A	C	synonymous_variant	TraesCS6D02G016800	TraesCS6D02G016800.1	protein_coding	c.831A>C	p.Leu277Leu	Shaw	2dpi
chr6D_7033131	A	T	missense_variant	TraesCS6D02G016800	TraesCS6D02G016800.1	protein_coding	c.859A>T	p.Asn287Tyr	Shaw	2dpi
chr6D_7033147	C	A	missense_variant	TraesCS6D02G016800	TraesCS6D02G016800.1	protein_coding	c.875C>A	p.Ser292Tyr	Shaw	2dpi
chr6D_7033156	C	T	missense_variant	TraesCS6D02G016800	TraesCS6D02G016800.1	protein_coding	c.884C>T	p.Thr295Ile	Shaw	2dpi
chr6D_73063551	G	A	upstream_gene_variant	TraesCS6D02G108500	TraesCS6D02G108500.1	protein_coding	c.-93G>A	-	Shaw	2dpi
chr6D_73066974	G	A	missense_variant	TraesCS6D02G108500	TraesCS6D02G108500.1	protein_coding	c.3103G>A	p.Gly1035Arg	Shaw	2dpi
chr6D_73069207	T	A	missense_variant	TraesCS6D02G108600	TraesCS6D02G108600.1	protein_coding	c.617T>A	p.Leu206His	Shaw	2dpi
chr6D_7421753	T	C	downstream_gene_variant	TraesCS6D02G018100	TraesCS6D02G018100.1	protein_coding	c.*1060A>G	-	Shaw	2dpi
chr6D_75276244	T	A	missense_variant	TraesCS6D02G109500	TraesCS6D02G109500.1	protein_coding	c.490T>A	p.Cys164Ser	Shaw	2dpi
chr6D_75371354	C	A	upstream_gene_variant	TraesCS6D02G109600	TraesCS6D02G109600.1	protein_coding	c.-960C>A	-	Shaw	2dpi
chr6D_75372562	G	C	synonymous_variant	TraesCS6D02G109600	TraesCS6D02G109600.1	protein_coding	c.249G>C	p.Thr83Thr	Shaw	2dpi
chr6D_75372568	T	C	synonymous_variant	TraesCS6D02G109600	TraesCS6D02G109600.1	protein_coding	c.255T>C	p.Thr85Thr	Shaw	2dpi
chr6D_75372577	C	T	synonymous_variant	TraesCS6D02G109600	TraesCS6D02G109600.1	protein_coding	c.264C>T	p.Thr88Thr	Shaw	2dpi
chr6D_75372580	C	T	synonymous_variant	TraesCS6D02G109600	TraesCS6D02G109600.1	protein_coding	c.267C>T	p.Ile89Ile	Shaw	2dpi
chr6D_75372586	T	C	synonymous_variant	TraesCS6D02G109600	TraesCS6D02G109600.1	protein_coding	c.273T>C	p.Leu91Leu	Shaw	2dpi
chr6D_75372592	G	T	synonymous_variant	TraesCS6D02G109600	TraesCS6D02G109600.1	protein_coding	c.279G>T	p.Val93Val	Shaw	2dpi
chr6D_75372598	G	A	synonymous_variant	TraesCS6D02G109600	TraesCS6D02G109600.1	protein_coding	c.285G>A	p.Ser95Ser	Shaw	2dpi
chr6D_75372604	C	T	synonymous_variant	TraesCS6D02G109600	TraesCS6D02G109600.1	protein_coding	c.291C>T	p.Asp97Asp	Shaw	2dpi
chr6D_75372607	C	T	synonymous_variant	TraesCS6D02G109600	TraesCS6D02G109600.1	protein_coding	c.294C>T	p.Thr98Thr	Shaw	2dpi
chr6D_75372619	G	C	synonymous_variant	TraesCS6D02G109600	TraesCS6D02G109600.1	protein_coding	c.306G>C	p.Val102Val	Shaw	2dpi
chr6D_79076026	G	A	synonymous_variant	TraesCS6D02G112400	TraesCS6D02G112400.1	protein_coding	c.240G>A	p.Arg80Arg	Shaw	2dpi
chr6D_79620965	A	T	missense_variant	TraesCS6D02G112800	TraesCS6D02G112800.1	protein_coding	c.88T>A	p.Ser30Thr	Shaw	2dpi
chr6D_804690	C	A	missense_variant	TraesCS6D02G001600	TraesCS6D02G001600.1	protein_coding	c.359C>A	p.Ala120Asp	Shaw	2dpi
chr6D_8551749	G	A	missense_variant	TraesCS6D02G021600	TraesCS6D02G021600.1	protein_coding	c.1046C>T	p.Ala349Val	Shaw	2dpi
chr6D_86722879	C	A	missense_variant	TraesCS6D02G122100	TraesCS6D02G122100.1	protein_coding	c.1547C>A	p.Thr516Asn	Shaw	2dpi
chr6D_97012699	G	A	5_prime_UTR_variant	TraesCS6D02G130500	TraesCS6D02G130500.1	protein_coding	c.-76G>A	-	Shaw	2dpi
chr6D_97015114	C	A	missense_variant	TraesCS6D02G130500	TraesCS6D02G130500.1	protein_coding	c.962C>A	p.Pro321His	Shaw	2dpi
chr6D_97263370	C	A	downstream_gene_variant	TraesCS6D02G130600	TraesCS6D02G130600.1	protein_coding	c.*29C>A	-	Shaw	2dpi
chr7A_100182294	G	T	5_prime_UTR_variant	TraesCS7A02G147300	TraesCS7A02G147300.1	protein_coding	c.-124C>A	-	Shaw	2dpi
chr7A_109358088	G	A	missense_variant	TraesCS7A02G156800	TraesCS7A02G156800.1	protein_coding	c.1153G>A	p.Ala385Thr	Shaw	2dpi
chr7A_11098183	G	A	missense_variant	TraesCS7A02G027800	TraesCS7A02G027800.1	protein_coding	c.4466G>A	p.Arg1489Lys	Shaw	2dpi
chr7A_11098185	T	C	synonymous_variant	TraesCS7A02G027800	TraesCS7A02G027800.1	protein_coding	c.4468T>C	p.Leu1490Leu	Shaw	2dpi
chr7A_11098193	G	C	missense_variant	TraesCS7A02G027800	TraesCS7A02G027800.1	protein_coding	c.4476G>C	p.Leu1492Phe	Shaw	2dpi
chr7A_11098195	G	A	missense_variant	TraesCS7A02G027800	TraesCS7A02G027800.1	protein_coding	c.4478G>A	p.Arg1493Lys	Shaw	2dpi
chr7A_11098199	A	G	synonymous_variant	TraesCS7A02G027800	TraesCS7A02G027800.1	protein_coding	c.4482A>G	p.Arg1494Arg	Shaw	2dpi
chr7A_11098212	A	G	missense_variant	TraesCS7A02G027800	TraesCS7A02G027800.1	protein_coding	c.4495A>G	p.Lys1499Glu	Shaw	2dpi
chr7A_11098218	A	G	missense_variant	TraesCS7A02G027800	TraesCS7A02G027800.1	protein_coding	c.4501A>G	p.Ser1501Gly	Shaw	2dpi
chr7A_11098220	T	A	missense_variant	TraesCS7A02G027800	TraesCS7A02G027800.1	protein_coding	c.4503T>A	p.Ser1501Arg	Shaw	2dpi
chr7A_11102716	G	T	synonymous_variant	TraesCS7A02G027900	TraesCS7A02G027900.1	protein_coding	c.501C>A	p.Ser167Ser	Shaw	2dpi
chr7A_116128766	G	T	missense_variant	TraesCS7A02G160300	TraesCS7A02G160300.1	protein_coding	c.362C>A	p.Thr121Lys	Shaw	2dpi
chr7A_118327239	G	T	missense_variant	TraesCS7A02G162000	TraesCS7A02G162000.1	protein_coding	c.1264C>A	p.Pro422Thr	Shaw	2dpi
chr7A_118448272	C	T	missense_variant	TraesCS7A02G162200	TraesCS7A02G162200.1	protein_coding	c.544G>A	p.Ala182Thr	Shaw	2dpi
chr7A_120176225	T	A	missense_variant	TraesCS7A02G163700	TraesCS7A02G163700.1	protein_coding	c.1189T>A	p.Ser397Thr	Shaw	2dpi
chr7A_120793979	G	A	missense_variant	TraesCS7A02G164100	TraesCS7A02G164100.1	protein_coding	c.485G>A	p.Gly162Asp	Shaw	2dpi
chr7A_120970103	C	T	missense_variant	TraesCS7A02G165300	TraesCS7A02G165300.1	protein_coding	c.1159G>A	p.Ala387Thr	Shaw	2dpi
chr7A_12177314	T	A	5_prime_UTR_variant	TraesCS7A02G029900	TraesCS7A02G029900.1	protein_coding	c.-126T>A	-	Shaw	2dpi
chr7A_12177316	G	A	5_prime_UTR_variant	TraesCS7A02G029900	TraesCS7A02G029900.1	protein_coding	c.-124G>A	-	Shaw	2dpi
chr7A_122683226	G	A	5_prime_UTR_variant	TraesCS7A02G167400	TraesCS7A02G167400.1	protein_coding	c.-117G>A	-	Shaw	2dpi
chr7A_12417308	C	A	missense_variant	TraesCS7A02G030500	TraesCS7A02G030500.1	protein_coding	c.4324C>A	p.Arg1442Ser	Shaw	2dpi
chr7A_124792034	A	T	stop_gained	TraesCS7A02G168300	TraesCS7A02G168300.1	protein_coding	c.2688T>A	p.Tyr896*	Shaw	2dpi
chr7A_124795451	C	T	missense_variant	TraesCS7A02G168300	TraesCS7A02G168300.1	protein_coding	c.1068G>A	p.Met356Ile	Shaw	2dpi
chr7A_127674799	G	T	splice_region_variant&synonymous_variant	TraesCS7A02G173200	TraesCS7A02G173200.1	protein_coding	c.390C>A	p.Gly130Gly	Shaw	2dpi
chr7A_127834560	G	T	missense_variant	TraesCS7A02G173500	TraesCS7A02G173500.1	protein_coding	c.1939C>A	p.Gln647Lys	Shaw	2dpi
chr7A_128000115	T	G	missense_variant	TraesCS7A02G173900	TraesCS7A02G173900.1	protein_coding	c.488A>C	p.His163Pro	Shaw	2dpi
chr7A_128000128	A	T	missense_variant	TraesCS7A02G173900	TraesCS7A02G173900.1	protein_coding	c.475T>A	p.Ser159Thr	Shaw	2dpi
chr7A_128000144	G	A	synonymous_variant	TraesCS7A02G173900	TraesCS7A02G173900.1	protein_coding	c.459C>T	p.Gly153Gly	Shaw	2dpi
chr7A_128000154	A	G	missense_variant	TraesCS7A02G173900	TraesCS7A02G173900.1	protein_coding	c.449T>C	p.Ile150Thr	Shaw	2dpi
chr7A_129615268	G	A	missense_variant	TraesCS7A02G176300	TraesCS7A02G176300.1	protein_coding	c.802G>A	p.Gly268Arg	Shaw	2dpi
chr7A_13104047	T	A	missense_variant	TraesCS7A02G031400	TraesCS7A02G031400.1	protein_coding	c.465A>T	p.Lys155Asn	Shaw	2dpi
chr7A_131811896	C	A	5_prime_UTR_variant	TraesCS7A02G177900	TraesCS7A02G177900.1	protein_coding	c.-70C>A	-	Shaw	2dpi
chr7A_131832982	A	T	3_prime_UTR_variant	TraesCS7A02G178000	TraesCS7A02G178000.1	protein_coding	c.*20T>A	-	Shaw	2dpi
chr7A_1320496	G	T	missense_variant	TraesCS7A02G001900	TraesCS7A02G001900.1	protein_coding	c.1372C>A	p.Pro458Thr	Shaw	2dpi
chr7A_13797975	C	T	3_prime_UTR_variant	TraesCS7A02G032500	TraesCS7A02G032500.1	protein_coding	c.*77G>A	-	Shaw	2dpi
chr7A_13800648	G	T	synonymous_variant	TraesCS7A02G032500	TraesCS7A02G032500.1	protein_coding	c.90C>A	p.Ala30Ala	Shaw	2dpi
chr7A_138970284	C	T	stop_gained	TraesCS7A02G184700	TraesCS7A02G184700.1	protein_coding	c.1818G>A	p.Trp606*	Shaw	2dpi
chr7A_139099275	C	A	missense_variant	TraesCS7A02G184800	TraesCS7A02G184800.1	protein_coding	c.206C>A	p.Ser69Tyr	Shaw	2dpi
chr7A_14194600	C	T	upstream_gene_variant	TraesCS7A02G033100	TraesCS7A02G033100.1	protein_coding	c.-577G>A	-	Shaw	2dpi
chr7A_144658182	T	A	missense_variant	TraesCS7A02G188600	TraesCS7A02G188600.1	protein_coding	c.34T>A	p.Cys12Ser	Shaw	2dpi
chr7A_149294109	G	A	synonymous_variant	TraesCS7A02G191300	TraesCS7A02G191300.1	protein_coding	c.879G>A	p.Gln293Gln	Shaw	2dpi
chr7A_150996107	A	T	missense_variant	TraesCS7A02G193500	TraesCS7A02G193500.1	protein_coding	c.1942T>A	p.Ser648Thr	Shaw	2dpi
chr7A_15275854	G	A	missense_variant	TraesCS7A02G034700	TraesCS7A02G034700.1	protein_coding	c.452C>T	p.Ser151Leu	Shaw	2dpi
chr7A_15275871	T	G	synonymous_variant	TraesCS7A02G034700	TraesCS7A02G034700.1	protein_coding	c.435A>C	p.Leu145Leu	Shaw	2dpi
chr7A_15275880	A	C	synonymous_variant	TraesCS7A02G034700	TraesCS7A02G034700.1	protein_coding	c.426T>G	p.Leu142Leu	Shaw	2dpi
chr7A_15275886	C	T	synonymous_variant	TraesCS7A02G034700	TraesCS7A02G034700.1	protein_coding	c.420G>A	p.Pro140Pro	Shaw	2dpi
chr7A_15275889	A	G	synonymous_variant	TraesCS7A02G034700	TraesCS7A02G034700.1	protein_coding	c.417T>C	p.Phe139Phe	Shaw	2dpi
chr7A_154387820	G	T	missense_variant	TraesCS7A02G195000	TraesCS7A02G195000.1	protein_coding	c.646C>A	p.Pro216Thr	Shaw	2dpi
chr7A_165820492	G	A	missense_variant	TraesCS7A02G203600	TraesCS7A02G203600.1	protein_coding	c.5689G>A	p.Gly1897Ser	Shaw	2dpi
chr7A_170633623	T	A	missense_variant	TraesCS7A02G208000	TraesCS7A02G208000.1	protein_coding	c.2234T>A	p.Val745Glu	Shaw	2dpi
chr7A_174890939	T	A	missense_variant	TraesCS7A02G211800	TraesCS7A02G211800.1	protein_coding	c.604T>A	p.Cys202Ser	Shaw	2dpi
chr7A_176247223	C	T	synonymous_variant	TraesCS7A02G212500	TraesCS7A02G212500.1	protein_coding	c.3321G>A	p.Lys1107Lys	Shaw	2dpi
chr7A_178001901	T	A	missense_variant	TraesCS7A02G213800	TraesCS7A02G213800.1	protein_coding	c.878T>A	p.Val293Asp	Shaw	2dpi
chr7A_180650620	A	T	3_prime_UTR_variant	TraesCS7A02G215200	TraesCS7A02G215200.1	protein_coding	c.*68T>A	-	Shaw	2dpi
chr7A_1850578	G	T	missense_variant	TraesCS7A02G003600	TraesCS7A02G003600.1	protein_coding	c.731C>A	p.Ala244Asp	Shaw	2dpi
chr7A_18882796	G	T	upstream_gene_variant	TraesCS7A02G040700	TraesCS7A02G040700.1	protein_coding	c.-807C>A	-	Shaw	2dpi
chr7A_189715508	G	T	upstream_gene_variant	TraesCS7A02G221400	TraesCS7A02G221400.1	protein_coding	c.-2582G>T	-	Shaw	2dpi
chr7A_1924105	C	A	stop_gained	TraesCS7A02G003900	TraesCS7A02G003900.1	protein_coding	c.846C>A	p.Tyr282*	Shaw	2dpi
chr7A_1924113	T	A	missense_variant	TraesCS7A02G003900	TraesCS7A02G003900.1	protein_coding	c.854T>A	p.Met285Lys	Shaw	2dpi
chr7A_1924412	C	A	missense_variant	TraesCS7A02G003900	TraesCS7A02G003900.1	protein_coding	c.1003C>A	p.Gln335Lys	Shaw	2dpi
chr7A_19421023	G	A	synonymous_variant	TraesCS7A02G042000	TraesCS7A02G042000.1	protein_coding	c.435C>T	p.Thr145Thr	Shaw	2dpi
chr7A_197301681	A	T	5_prime_UTR_variant	TraesCS7A02G227100	TraesCS7A02G227100.1	protein_coding	c.-55T>A	-	Shaw	2dpi
chr7A_20070844	G	A	missense_variant	TraesCS7A02G043400	TraesCS7A02G043400.1	protein_coding	c.139G>A	p.Ala47Thr	Shaw	2dpi
chr7A_202517964	T	A	missense_variant	TraesCS7A02G231500	TraesCS7A02G231500.1	protein_coding	c.1586T>A	p.Val529Glu	Shaw	2dpi
chr7A_202719774	G	A	missense_variant	TraesCS7A02G231600	TraesCS7A02G231600.1	protein_coding	c.655G>A	p.Asp219Asn	Shaw	2dpi
chr7A_202719993	T	A	missense_variant	TraesCS7A02G231600	TraesCS7A02G231600.1	protein_coding	c.874T>A	p.Ser292Thr	Shaw	2dpi
chr7A_203968555	C	A	missense_variant	TraesCS7A02G232600	TraesCS7A02G232600.1	protein_coding	c.766C>A	p.Pro256Thr	Shaw	2dpi
chr7A_209164081	C	T	stop_gained	TraesCS7A02G236200	TraesCS7A02G236200.1	protein_coding	c.1191G>A	p.Trp397*	Shaw	2dpi
chr7A_209165653	G	T	stop_gained	TraesCS7A02G236200	TraesCS7A02G236200.1	protein_coding	c.84C>A	p.Tyr28*	Shaw	2dpi
chr7A_214856090	A	T	synonymous_variant	TraesCS7A02G240000	TraesCS7A02G240000.1	protein_coding	c.1212T>A	p.Ser404Ser	Shaw	2dpi
chr7A_216729689	T	A	missense_variant	TraesCS7A02G241200	TraesCS7A02G241200.1	protein_coding	c.1430T>A	p.Ile477Asn	Shaw	2dpi
chr7A_226718855	A	T	synonymous_variant	TraesCS7A02G246700	TraesCS7A02G246700.1	protein_coding	c.735T>A	p.Gly245Gly	Shaw	2dpi
chr7A_231544807	C	A	intron_variant	TraesCS7A02G249100	TraesCS7A02G249100.1	protein_coding	c.18-579C>A	-	Shaw	2dpi
chr7A_232626489	C	T	missense_variant	TraesCS7A02G250300	TraesCS7A02G250300.1	protein_coding	c.280G>A	p.Glu94Lys	Shaw	2dpi
chr7A_237384147	G	A	5_prime_UTR_variant	TraesCS7A02G252200	TraesCS7A02G252200.1	protein_coding	c.-161G>A	-	Shaw	2dpi
chr7A_237523757	G	T	missense_variant	TraesCS7A02G252700	TraesCS7A02G252700.1	protein_coding	c.180C>A	p.Ser60Arg	Shaw	2dpi
chr7A_241660652	T	A	upstream_gene_variant	TraesCS7A02G254800	TraesCS7A02G254800.1	protein_coding	c.-115T>A	-	Shaw	2dpi
chr7A_241660654	C	A	upstream_gene_variant	TraesCS7A02G254800	TraesCS7A02G254800.1	protein_coding	c.-113C>A	-	Shaw	2dpi
chr7A_242057396	G	T	missense_variant	TraesCS7A02G255000	TraesCS7A02G255000.1	protein_coding	c.763C>A	p.Gln255Lys	Shaw	2dpi
chr7A_246257792	T	A	synonymous_variant	TraesCS7A02G257000	TraesCS7A02G257000.1	protein_coding	c.1890T>A	p.Gly630Gly	Shaw	2dpi
chr7A_258412954	A	T	synonymous_variant	TraesCS7A02G262500	TraesCS7A02G262500.1	protein_coding	c.558T>A	p.Ala186Ala	Shaw	2dpi
chr7A_260033502	T	A	missense_variant	TraesCS7A02G263100	TraesCS7A02G263100.1	protein_coding	c.650T>A	p.Val217Asp	Shaw	2dpi
chr7A_260905551	T	A	missense_variant	TraesCS7A02G263400	TraesCS7A02G263400.1	protein_coding	c.1171T>A	p.Leu391Ile	Shaw	2dpi
chr7A_272344259	T	A	missense_variant	TraesCS7A02G268700	TraesCS7A02G268700.1	protein_coding	c.1220T>A	p.Leu407Gln	Shaw	2dpi
chr7A_275545639	G	T	missense_variant	TraesCS7A02G269600	TraesCS7A02G269600.1	protein_coding	c.700C>A	p.Pro234Thr	Shaw	2dpi
chr7A_275545699	A	T	missense_variant	TraesCS7A02G269600	TraesCS7A02G269600.1	protein_coding	c.640T>A	p.Ser214Thr	Shaw	2dpi
chr7A_275919801	C	T	missense_variant	TraesCS7A02G269800	TraesCS7A02G269800.1	protein_coding	c.814G>A	p.Glu272Lys	Shaw	2dpi
chr7A_285434467	G	A	missense_variant	TraesCS7A02G272000	TraesCS7A02G272000.1	protein_coding	c.605G>A	p.Gly202Asp	Shaw	2dpi
chr7A_285610296	G	T	5_prime_UTR_variant	TraesCS7A02G272200	TraesCS7A02G272200.1	protein_coding	c.-155C>A	-	Shaw	2dpi
chr7A_288928572	T	A	downstream_gene_variant	TraesCS7A02G276300	TraesCS7A02G276300.1	protein_coding	c.*572T>A	-	Shaw	2dpi
chr7A_303965933	T	A	missense_variant	TraesCS7A02G281200	TraesCS7A02G281200.1	protein_coding	c.968T>A	p.Leu323His	Shaw	2dpi
chr7A_307238871	G	A	missense_variant	TraesCS7A02G281900	TraesCS7A02G281900.1	protein_coding	c.1201G>A	p.Gly401Ser	Shaw	2dpi
chr7A_310223082	C	A	missense_variant	TraesCS7A02G282600	TraesCS7A02G282600.1	protein_coding	c.98C>A	p.Thr33Lys	Shaw	2dpi
chr7A_310224603	G	A	missense_variant&splice_region_variant	TraesCS7A02G282600	TraesCS7A02G282600.1	protein_coding	c.535G>A	p.Val179Met	Shaw	2dpi
chr7A_317127865	C	A	downstream_gene_variant	TraesCS7A02G283700	TraesCS7A02G283700.1	protein_coding	c.*4797G>T	-	Shaw	2dpi
chr7A_317127873	T	A	downstream_gene_variant	TraesCS7A02G283700	TraesCS7A02G283700.1	protein_coding	c.*4789A>T	-	Shaw	2dpi
chr7A_31879858	T	A	downstream_gene_variant	TraesCS7A02G063700	TraesCS7A02G063700.1	protein_coding	c.*496T>A	-	Shaw	2dpi
chr7A_323445615	G	A	synonymous_variant	TraesCS7A02G284500	TraesCS7A02G284500.1	protein_coding	c.1107G>A	p.Lys369Lys	Shaw	2dpi
chr7A_32630434	C	T	missense_variant&splice_region_variant	TraesCS7A02G065500	TraesCS7A02G065500.1	protein_coding	c.664G>A	p.Glu222Lys	Shaw	2dpi
chr7A_332436344	C	T	missense_variant	TraesCS7A02G285800	TraesCS7A02G285800.1	protein_coding	c.964G>A	p.Asp322Asn	Shaw	2dpi
chr7A_339515072	C	A	missense_variant	TraesCS7A02G286900	TraesCS7A02G286900.1	protein_coding	c.52C>A	p.Pro18Thr	Shaw	2dpi
chr7A_339520519	T	A	missense_variant	TraesCS7A02G286900	TraesCS7A02G286900.1	protein_coding	c.1260T>A	p.Asn420Lys	Shaw	2dpi
chr7A_339521594	T	A	synonymous_variant	TraesCS7A02G286900	TraesCS7A02G286900.1	protein_coding	c.2259T>A	p.Ile753Ile	Shaw	2dpi
chr7A_342610481	C	A	intron_variant	TraesCS7A02G287400	TraesCS7A02G287400.1	protein_coding	c.123+1033C>A	-	Shaw	2dpi
chr7A_354430112	A	T	missense_variant	TraesCS7A02G291300	TraesCS7A02G291300.1	protein_coding	c.1699T>A	p.Cys567Ser	Shaw	2dpi
chr7A_354430216	G	T	missense_variant	TraesCS7A02G291300	TraesCS7A02G291300.1	protein_coding	c.1595C>A	p.Thr532Asn	Shaw	2dpi
chr7A_35770329	T	C	downstream_gene_variant	TraesCS7A02G070100	TraesCS7A02G070100.1	protein_coding	c.*1301T>C	-	Shaw	2dpi
chr7A_360612998	G	A	splice_acceptor_variant&intron_variant	TraesCS7A02G291900	TraesCS7A02G291900.1	protein_coding	c.554-1G>A	-	Shaw	2dpi
chr7A_360613411	T	A	missense_variant	TraesCS7A02G291900	TraesCS7A02G291900.1	protein_coding	c.632T>A	p.Met211Lys	Shaw	2dpi
chr7A_36900581	G	A	missense_variant	TraesCS7A02G071200	TraesCS7A02G071200.1	protein_coding	c.937G>A	p.Ala313Thr	Shaw	2dpi
chr7A_392914328	T	A	missense_variant	TraesCS7A02G296000	TraesCS7A02G296000.1	protein_coding	c.285T>A	p.Asp95Glu	Shaw	2dpi
chr7A_413116254	C	A	5_prime_UTR_variant	TraesCS7A02G299900	TraesCS7A02G299900.1	protein_coding	c.-171C>A	-	Shaw	2dpi
chr7A_413118578	T	A	stop_gained	TraesCS7A02G299900	TraesCS7A02G299900.1	protein_coding	c.533T>A	p.Leu178*	Shaw	2dpi
chr7A_420666216	T	A	missense_variant	TraesCS7A02G301500	TraesCS7A02G301500.1	protein_coding	c.350T>A	p.Val117Asp	Shaw	2dpi
chr7A_420837385	A	T	3_prime_UTR_variant	TraesCS7A02G301700	TraesCS7A02G301700.1	protein_coding	c.*170T>A	-	Shaw	2dpi
chr7A_422655386	G	T	synonymous_variant	TraesCS7A02G302100	TraesCS7A02G302100.1	protein_coding	c.30C>A	p.Leu10Leu	Shaw	2dpi
chr7A_424631074	C	T	synonymous_variant	TraesCS7A02G302800	TraesCS7A02G302800.1	protein_coding	c.105G>A	p.Lys35Lys	Shaw	2dpi
chr7A_426806781	G	T	5_prime_UTR_variant	TraesCS7A02G303500	TraesCS7A02G303500.1	protein_coding	c.-79C>A	-	Shaw	2dpi
chr7A_426806798	G	T	5_prime_UTR_variant	TraesCS7A02G303500	TraesCS7A02G303500.1	protein_coding	c.-96C>A	-	Shaw	2dpi
chr7A_429040620	G	T	stop_gained	TraesCS7A02G304800	TraesCS7A02G304800.1	protein_coding	c.846C>A	p.Tyr282*	Shaw	2dpi
chr7A_436788873	C	T	synonymous_variant	TraesCS7A02G308600	TraesCS7A02G308600.1	protein_coding	c.705G>A	p.Arg235Arg	Shaw	2dpi
chr7A_436789291	A	T	missense_variant	TraesCS7A02G308600	TraesCS7A02G308600.1	protein_coding	c.471T>A	p.Asp157Glu	Shaw	2dpi
chr7A_438168518	C	A	5_prime_UTR_variant	TraesCS7A02G309900	TraesCS7A02G309900.1	protein_coding	c.-110C>A	-	Shaw	2dpi
chr7A_443339365	G	A	missense_variant	TraesCS7A02G312300	TraesCS7A02G312300.1	protein_coding	c.499G>A	p.Ala167Thr	Shaw	2dpi
chr7A_443388046	G	T	missense_variant	TraesCS7A02G312400	TraesCS7A02G312400.1	protein_coding	c.1363C>A	p.Pro455Thr	Shaw	2dpi
chr7A_443394502	T	A	missense_variant	TraesCS7A02G312500	TraesCS7A02G312500.1	protein_coding	c.860T>A	p.Ile287Asn	Shaw	2dpi
chr7A_448097717	C	A	3_prime_UTR_variant	TraesCS7A02G314000	TraesCS7A02G314000.1	protein_coding	c.*63C>A	-	Shaw	2dpi
chr7A_448097732	T	A	3_prime_UTR_variant	TraesCS7A02G314000	TraesCS7A02G314000.1	protein_coding	c.*78T>A	-	Shaw	2dpi
chr7A_448097750	C	A	3_prime_UTR_variant	TraesCS7A02G314000	TraesCS7A02G314000.1	protein_coding	c.*96C>A	-	Shaw	2dpi
chr7A_452751832	T	A	missense_variant	TraesCS7A02G316700	TraesCS7A02G316700.1	protein_coding	c.719T>A	p.Ile240Asn	Shaw	2dpi
chr7A_460111371	G	A	synonymous_variant	TraesCS7A02G319500	TraesCS7A02G319500.1	protein_coding	c.672G>A	p.Arg224Arg	Shaw	2dpi
chr7A_462448067	G	T	5_prime_UTR_variant	TraesCS7A02G320500	TraesCS7A02G320500.1	protein_coding	c.-25C>A	-	Shaw	2dpi
chr7A_463204541	C	A	intron_variant	TraesCS7A02G321000	TraesCS7A02G321000.1	protein_coding	c.299-77C>A	-	Shaw	2dpi
chr7A_474296956	C	T	synonymous_variant	TraesCS7A02G326400	TraesCS7A02G326400.1	protein_coding	c.462G>A	p.Val154Val	Shaw	2dpi
chr7A_4743524	C	A	missense_variant	TraesCS7A02G010400	TraesCS7A02G010400.1	protein_coding	c.1041C>A	p.Asp347Glu	Shaw	2dpi
chr7A_484079088	C	A	5_prime_UTR_variant	TraesCS7A02G330900	TraesCS7A02G330900.1	protein_coding	c.-280C>A	-	Shaw	2dpi
chr7A_487248832	T	A	missense_variant	TraesCS7A02G333700	TraesCS7A02G333700.1	protein_coding	c.175T>A	p.Cys59Ser	Shaw	2dpi
chr7A_490831813	G	A	5_prime_UTR_variant	TraesCS7A02G335300	TraesCS7A02G335300.1	protein_coding	c.-406G>A	-	Shaw	2dpi
chr7A_505685197	C	T	synonymous_variant	TraesCS7A02G343900	TraesCS7A02G343900.1	protein_coding	c.1185G>A	p.Val395Val	Shaw	2dpi
chr7A_512169365	C	T	downstream_gene_variant	TraesCS7A02G349400	TraesCS7A02G349400.1	protein_coding	c.*60G>A	-	Shaw	2dpi
chr7A_512761027	G	T	synonymous_variant	TraesCS7A02G350100	TraesCS7A02G350100.1	protein_coding	c.885C>A	p.Val295Val	Shaw	2dpi
chr7A_514925610	A	T	5_prime_UTR_variant	TraesCS7A02G351600	TraesCS7A02G351600.1	protein_coding	c.-125T>A	-	Shaw	2dpi
chr7A_519099210	G	T	missense_variant	TraesCS7A02G354600	TraesCS7A02G354600.1	protein_coding	c.329C>A	p.Thr110Lys	Shaw	2dpi
chr7A_527535864	T	A	missense_variant	TraesCS7A02G358100	TraesCS7A02G358100.1	protein_coding	c.1115T>A	p.Ile372Asn	Shaw	2dpi
chr7A_534323256	T	A	missense_variant	TraesCS7A02G360700	TraesCS7A02G360700.1	protein_coding	c.901T>A	p.Trp301Arg	Shaw	2dpi
chr7A_53618861	A	T	missense_variant	TraesCS7A02G088500	TraesCS7A02G088500.1	protein_coding	c.280T>A	p.Ser94Thr	Shaw	2dpi
chr7A_56155003	G	T	5_prime_UTR_variant	TraesCS7A02G092300	TraesCS7A02G092300.1	protein_coding	c.-84C>A	-	Shaw	2dpi
chr7A_57212397	T	A	synonymous_variant	TraesCS7A02G093700	TraesCS7A02G093700.1	protein_coding	c.753T>A	p.Ile251Ile	Shaw	2dpi
chr7A_57874143	C	A	missense_variant	TraesCS7A02G094800	TraesCS7A02G094800.1	protein_coding	c.371C>A	p.Ala124Asp	Shaw	2dpi
chr7A_6303165	G	C	missense_variant	TraesCS7A02G013800	TraesCS7A02G013800.1	protein_coding	c.459C>G	p.Asp153Glu	Shaw	2dpi
chr7A_644611929	G	A	upstream_gene_variant	TraesCS7A02G451400	TraesCS7A02G451400.1	protein_coding	c.-4770G>A	-	Shaw	2dpi
chr7A_6536416	G	T	missense_variant	TraesCS7A02G015000	TraesCS7A02G015000.1	protein_coding	c.4859C>A	p.Thr1620Asn	Shaw	2dpi
chr7A_6542779	C	T	missense_variant	TraesCS7A02G015000	TraesCS7A02G015000.1	protein_coding	c.1798G>A	p.Gly600Ser	Shaw	2dpi
chr7A_670820035	A	C	downstream_gene_variant	TraesCS7A02G476700	TraesCS7A02G476700.1	protein_coding	c.*1757T>G	-	Shaw	2dpi
chr7A_67617919	A	T	missense_variant	TraesCS7A02G110400	TraesCS7A02G110400.1	protein_coding	c.688T>A	p.Ser230Thr	Shaw	2dpi
chr7A_68904797	G	T	missense_variant	TraesCS7A02G112700	TraesCS7A02G112700.1	protein_coding	c.1321C>A	p.Pro441Thr	Shaw	2dpi
chr7A_71143812	G	T	missense_variant	TraesCS7A02G115300	TraesCS7A02G115300.1	protein_coding	c.1097C>A	p.Pro366His	Shaw	2dpi
chr7A_729940493	G	C	synonymous_variant	TraesCS7A02G557400	TraesCS7A02G557400.1	protein_coding	c.2388G>C	p.Val796Val	Shaw	2dpi
chr7A_729940511	A	G	synonymous_variant	TraesCS7A02G557400	TraesCS7A02G557400.1	protein_coding	c.2406A>G	p.Arg802Arg	Shaw	2dpi
chr7A_729940518	A	G	missense_variant	TraesCS7A02G557400	TraesCS7A02G557400.1	protein_coding	c.2413A>G	p.Ile805Val	Shaw	2dpi
chr7A_733787275	C	T	synonymous_variant	TraesCS7A02G564200	TraesCS7A02G564200.1	protein_coding	c.600G>A	p.Gly200Gly	Shaw	2dpi
chr7A_735419724	C	G	missense_variant	TraesCS7A02G566000	TraesCS7A02G566000.1	protein_coding	c.683G>C	p.Gly228Ala	Shaw	2dpi
chr7A_7587727	G	T	missense_variant	TraesCS7A02G017500	TraesCS7A02G017500.1	protein_coding	c.2641C>A	p.Pro881Thr	Shaw	2dpi
chr7A_7591475	T	C	synonymous_variant	TraesCS7A02G017500	TraesCS7A02G017500.1	protein_coding	c.381A>G	p.Leu127Leu	Shaw	2dpi
chr7A_76118750	G	T	missense_variant&splice_region_variant	TraesCS7A02G117600	TraesCS7A02G117600.1	protein_coding	c.589C>A	p.Pro197Thr	Shaw	2dpi
chr7A_77150123	G	C	synonymous_variant	TraesCS7A02G119700	TraesCS7A02G119700.1	protein_coding	c.21G>C	p.Thr7Thr	Shaw	2dpi
chr7A_77150129	C	A	synonymous_variant	TraesCS7A02G119700	TraesCS7A02G119700.1	protein_coding	c.27C>A	p.Arg9Arg	Shaw	2dpi
chr7A_77150138	C	T	synonymous_variant	TraesCS7A02G119700	TraesCS7A02G119700.1	protein_coding	c.36C>T	p.Thr12Thr	Shaw	2dpi
chr7A_77150474	C	T	synonymous_variant	TraesCS7A02G119700	TraesCS7A02G119700.1	protein_coding	c.372C>T	p.Asp124Asp	Shaw	2dpi
chr7A_81858628	T	A	upstream_gene_variant	TraesCS7A02G127600	TraesCS7A02G127600.1	protein_coding	c.-89T>A	-	Shaw	2dpi
chr7A_91207191	G	A	5_prime_UTR_variant	TraesCS7A02G139000	TraesCS7A02G139000.1	protein_coding	c.-58G>A	-	Shaw	2dpi
chr7A_92890518	T	A	missense_variant	TraesCS7A02G141300	TraesCS7A02G141300.1	protein_coding	c.620T>A	p.Val207Glu	Shaw	2dpi
chr7A_92892042	G	A	splice_acceptor_variant&intron_variant	TraesCS7A02G141300	TraesCS7A02G141300.1	protein_coding	c.1543-1G>A	-	Shaw	2dpi
chr7A_93076697	C	A	synonymous_variant	TraesCS7A02G141800	TraesCS7A02G141800.1	protein_coding	c.1935C>A	p.Ile645Ile	Shaw	2dpi
chr7A_95806763	T	A	missense_variant	TraesCS7A02G144600	TraesCS7A02G144600.1	protein_coding	c.2477T>A	p.Ile826Asn	Shaw	2dpi
chr7A_96534056	T	A	synonymous_variant	TraesCS7A02G145100	TraesCS7A02G145100.1	protein_coding	c.1086T>A	p.Thr362Thr	Shaw	2dpi
chr7B_100743711	C	A	synonymous_variant	TraesCS7B02G087000	TraesCS7B02G087000.1	protein_coding	c.357G>T	p.Gly119Gly	Shaw	2dpi
chr7B_102236199	A	T	missense_variant	TraesCS7B02G087400	TraesCS7B02G087400.1	protein_coding	c.1112T>A	p.Met371Lys	Shaw	2dpi
chr7B_107935606	T	A	downstream_gene_variant	TraesCS7B02G094100	TraesCS7B02G094100.1	protein_coding	c.*3447T>A	-	Shaw	2dpi
chr7B_109044163	G	T	upstream_gene_variant	TraesCS7B02G095200	TraesCS7B02G095200.1	protein_coding	c.-142C>A	-	Shaw	2dpi
chr7B_109194102	C	T	missense_variant	TraesCS7B02G095300	TraesCS7B02G095300.1	protein_coding	c.49G>A	p.Gly17Ser	Shaw	2dpi
chr7B_112890939	G	A	5_prime_UTR_variant	TraesCS7B02G097800	TraesCS7B02G097800.1	protein_coding	c.-71G>A	-	Shaw	2dpi
chr7B_113159717	C	A	5_prime_UTR_variant	TraesCS7B02G098500	TraesCS7B02G098500.1	protein_coding	c.-80C>A	-	Shaw	2dpi
chr7B_118647692	A	T	synonymous_variant	TraesCS7B02G103100	TraesCS7B02G103100.1	protein_coding	c.3258T>A	p.Thr1086Thr	Shaw	2dpi
chr7B_123862117	G	T	3_prime_UTR_variant	TraesCS7B02G107500	TraesCS7B02G107500.1	protein_coding	c.*194C>A	-	Shaw	2dpi
chr7B_126543745	C	A	missense_variant	TraesCS7B02G110600	TraesCS7B02G110600.1	protein_coding	c.1626C>A	p.Asn542Lys	Shaw	2dpi
chr7B_1279351	A	T	missense_variant	TraesCS7B02G003200	TraesCS7B02G003200.1	protein_coding	c.2819T>A	p.Ile940Asn	Shaw	2dpi
chr7B_1282648	G	T	5_prime_UTR_variant	TraesCS7B02G003200	TraesCS7B02G003200.1	protein_coding	c.-86C>A	-	Shaw	2dpi
chr7B_137473648	G	T	5_prime_UTR_variant	TraesCS7B02G117700	TraesCS7B02G117700.1	protein_coding	c.-210C>A	-	Shaw	2dpi
chr7B_137800682	A	T	missense_variant	TraesCS7B02G118400	TraesCS7B02G118400.1	protein_coding	c.605T>A	p.Ile202Asn	Shaw	2dpi
chr7B_137801044	A	T	missense_variant	TraesCS7B02G118400	TraesCS7B02G118400.1	protein_coding	c.328T>A	p.Ser110Thr	Shaw	2dpi
chr7B_143328809	C	T	missense_variant	TraesCS7B02G122400	TraesCS7B02G122400.1	protein_coding	c.3292G>A	p.Gly1098Arg	Shaw	2dpi
chr7B_152048878	A	T	missense_variant	TraesCS7B02G127400	TraesCS7B02G127400.1	protein_coding	c.1435T>A	p.Ser479Thr	Shaw	2dpi
chr7B_152782928	T	A	missense_variant	TraesCS7B02G127800	TraesCS7B02G127800.1	protein_coding	c.269T>A	p.Ile90Lys	Shaw	2dpi
chr7B_155904436	A	T	synonymous_variant	TraesCS7B02G129800	TraesCS7B02G129800.1	protein_coding	c.2925T>A	p.Ser975Ser	Shaw	2dpi
chr7B_15592865	A	T	3_prime_UTR_variant	TraesCS7B02G018600	TraesCS7B02G018600.1	protein_coding	c.*9T>A	-	Shaw	2dpi
chr7B_156952996	C	A	downstream_gene_variant	TraesCS7B02G130500	TraesCS7B02G130500.3	protein_coding	n.*2124C>A	-	Shaw	2dpi
chr7B_157218501	A	T	missense_variant	TraesCS7B02G130600	TraesCS7B02G130600.1	protein_coding	c.320T>A	p.Ile107Asn	Shaw	2dpi
chr7B_159518739	G	T	splice_region_variant&synonymous_variant	TraesCS7B02G132000	TraesCS7B02G132000.1	protein_coding	c.414C>A	p.Ile138Ile	Shaw	2dpi
chr7B_165531053	A	T	stop_gained	TraesCS7B02G135500	TraesCS7B02G135500.1	protein_coding	c.1239T>A	p.Tyr413*	Shaw	2dpi
chr7B_169294305	G	A	splice_acceptor_variant&intron_variant	TraesCS7B02G137000	TraesCS7B02G137000.1	protein_coding	c.1174-1G>A	-	Shaw	2dpi
chr7B_175999916	C	T	missense_variant	TraesCS7B02G139700	TraesCS7B02G139700.1	protein_coding	c.2108G>A	p.Arg703His	Shaw	2dpi
chr7B_179199683	T	C	splice_donor_variant&intron_variant	TraesCS7B02G140900	TraesCS7B02G140900.1	protein_coding	c.390+2T>C	-	Shaw	2dpi
chr7B_180029116	A	T	3_prime_UTR_variant	TraesCS7B02G141900	TraesCS7B02G141900.1	protein_coding	c.*106T>A	-	Shaw	2dpi
chr7B_181039137	A	T	5_prime_UTR_variant	TraesCS7B02G142200	TraesCS7B02G142200.1	protein_coding	c.-272T>A	-	Shaw	2dpi
chr7B_186276784	T	A	missense_variant	TraesCS7B02G144300	TraesCS7B02G144300.1	protein_coding	c.1268T>A	p.Leu423His	Shaw	2dpi
chr7B_186276821	G	A	synonymous_variant	TraesCS7B02G144300	TraesCS7B02G144300.1	protein_coding	c.1305G>A	p.Lys435Lys	Shaw	2dpi
chr7B_186863523	C	A	5_prime_UTR_variant	TraesCS7B02G144600	TraesCS7B02G144600.1	protein_coding	c.-49C>A	-	Shaw	2dpi
chr7B_188603990	C	T	missense_variant	TraesCS7B02G145400	TraesCS7B02G145400.1	protein_coding	c.322G>A	p.Gly108Ser	Shaw	2dpi
chr7B_190796335	G	A	synonymous_variant	TraesCS7B02G146300	TraesCS7B02G146300.1	protein_coding	c.297G>A	p.Glu99Glu	Shaw	2dpi
chr7B_190797541	T	A	missense_variant	TraesCS7B02G146300	TraesCS7B02G146300.1	protein_coding	c.724T>A	p.Ser242Thr	Shaw	2dpi
chr7B_191138945	A	C	5_prime_UTR_variant	TraesCS7B02G146400	TraesCS7B02G146400.1	protein_coding	c.-138A>C	-	Shaw	2dpi
chr7B_191138969	T	C	5_prime_UTR_variant	TraesCS7B02G146400	TraesCS7B02G146400.1	protein_coding	c.-114T>C	-	Shaw	2dpi
chr7B_193534583	G	T	missense_variant	TraesCS7B02G147500	TraesCS7B02G147500.1	protein_coding	c.241C>A	p.Pro81Thr	Shaw	2dpi
chr7B_193953630	G	T	downstream_gene_variant	TraesCS7B02G147600	TraesCS7B02G147600.1	protein_coding	c.*3071G>T	-	Shaw	2dpi
chr7B_202106443	T	A	missense_variant	TraesCS7B02G151900	TraesCS7B02G151900.1	protein_coding	c.1527T>A	p.Asp509Glu	Shaw	2dpi
chr7B_210807715	G	T	missense_variant	TraesCS7B02G155800	TraesCS7B02G155800.1	protein_coding	c.716C>A	p.Ala239Asp	Shaw	2dpi
chr7B_220130118	C	A	5_prime_UTR_variant	TraesCS7B02G161200	TraesCS7B02G161200.1	protein_coding	c.-614C>A	-	Shaw	2dpi
chr7B_222304562	A	T	5_prime_UTR_variant	TraesCS7B02G161900	TraesCS7B02G161900.1	protein_coding	c.-194T>A	-	Shaw	2dpi
chr7B_223171938	C	A	upstream_gene_variant	TraesCS7B02G162500	TraesCS7B02G162500.1	protein_coding	c.-79C>A	-	Shaw	2dpi
chr7B_227301243	T	A	missense_variant	TraesCS7B02G164700	TraesCS7B02G164700.1	protein_coding	c.292T>A	p.Cys98Ser	Shaw	2dpi
chr7B_230346678	C	T	synonymous_variant	TraesCS7B02G166900	TraesCS7B02G166900.1	protein_coding	c.879G>A	p.Gln293Gln	Shaw	2dpi
chr7B_230346689	G	T	missense_variant	TraesCS7B02G166900	TraesCS7B02G166900.1	protein_coding	c.868C>A	p.Gln290Lys	Shaw	2dpi
chr7B_231708966	A	T	missense_variant	TraesCS7B02G167100	TraesCS7B02G167100.1	protein_coding	c.3947A>T	p.Glu1316Val	Shaw	2dpi
chr7B_236785149	G	A	missense_variant	TraesCS7B02G168600	TraesCS7B02G168600.1	protein_coding	c.814G>A	p.Gly272Ser	Shaw	2dpi
chr7B_241559619	G	T	synonymous_variant	TraesCS7B02G170000	TraesCS7B02G170000.1	protein_coding	c.735C>A	p.Gly245Gly	Shaw	2dpi
chr7B_245660480	T	A	5_prime_UTR_variant	TraesCS7B02G174600	TraesCS7B02G174600.1	protein_coding	c.-265T>A	-	Shaw	2dpi
chr7B_246506819	A	T	missense_variant&splice_region_variant	TraesCS7B02G175300	TraesCS7B02G175300.1	protein_coding	c.650T>A	p.Met217Lys	Shaw	2dpi
chr7B_247246010	T	A	missense_variant	TraesCS7B02G175500	TraesCS7B02G175500.1	protein_coding	c.806T>A	p.Val269Asp	Shaw	2dpi
chr7B_248549464	G	T	upstream_gene_variant	TraesCS7B02G176500	TraesCS7B02G176500.1	protein_coding	c.-1009C>A	-	Shaw	2dpi
chr7B_277210592	G	A	synonymous_variant	TraesCS7B02G181700	TraesCS7B02G181700.1	protein_coding	c.3981G>A	p.Val1327Val	Shaw	2dpi
chr7B_282772099	C	A	missense_variant	TraesCS7B02G182200	TraesCS7B02G182200.1	protein_coding	c.667C>A	p.Pro223Thr	Shaw	2dpi
chr7B_28500725	T	A	synonymous_variant	TraesCS7B02G029800	TraesCS7B02G029800.1	protein_coding	c.1839T>A	p.Thr613Thr	Shaw	2dpi
chr7B_286830782	T	A	stop_gained	TraesCS7B02G182800	TraesCS7B02G182800.1	protein_coding	c.441T>A	p.Tyr147*	Shaw	2dpi
chr7B_291555852	G	A	synonymous_variant	TraesCS7B02G183700	TraesCS7B02G183700.1	protein_coding	c.513G>A	p.Glu171Glu	Shaw	2dpi
chr7B_293988000	C	A	3_prime_UTR_variant	TraesCS7B02G184000	TraesCS7B02G184000.1	protein_coding	c.*168C>A	-	Shaw	2dpi
chr7B_302423089	C	A	stop_gained	TraesCS7B02G185400	TraesCS7B02G185400.1	protein_coding	c.1188C>A	p.Cys396*	Shaw	2dpi
chr7B_313422808	C	A	5_prime_UTR_variant	TraesCS7B02G187200	TraesCS7B02G187200.1	protein_coding	c.-122C>A	-	Shaw	2dpi
chr7B_313425082	G	A	missense_variant&splice_region_variant	TraesCS7B02G187200	TraesCS7B02G187200.1	protein_coding	c.526G>A	p.Ala176Thr	Shaw	2dpi
chr7B_323847940	G	T	missense_variant	TraesCS7B02G189400	TraesCS7B02G189400.1	protein_coding	c.1199C>A	p.Thr400Asn	Shaw	2dpi
chr7B_32468140	A	T	missense_variant	TraesCS7B02G032400	TraesCS7B02G032400.1	protein_coding	c.704T>A	p.Leu235His	Shaw	2dpi
chr7B_329847577	C	T	synonymous_variant	TraesCS7B02G192000	TraesCS7B02G192000.1	protein_coding	c.372G>A	p.Lys124Lys	Shaw	2dpi
chr7B_329847589	G	T	missense_variant	TraesCS7B02G192000	TraesCS7B02G192000.1	protein_coding	c.360C>A	p.Asn120Lys	Shaw	2dpi
chr7B_329847594	C	T	missense_variant	TraesCS7B02G192000	TraesCS7B02G192000.1	protein_coding	c.355G>A	p.Ala119Thr	Shaw	2dpi
chr7B_329849943	G	A	missense_variant	TraesCS7B02G192100	TraesCS7B02G192100.1	protein_coding	c.871G>A	p.Gly291Ser	Shaw	2dpi
chr7B_329849970	T	A	missense_variant	TraesCS7B02G192100	TraesCS7B02G192100.1	protein_coding	c.898T>A	p.Ser300Thr	Shaw	2dpi
chr7B_33081377	T	A	synonymous_variant	TraesCS7B02G033100	TraesCS7B02G033100.1	protein_coding	c.375T>A	p.Pro125Pro	Shaw	2dpi
chr7B_3338891	T	A	downstream_gene_variant	TraesCS7B02G006100	TraesCS7B02G006100.1	protein_coding	c.*2170A>T	-	Shaw	2dpi
chr7B_350452349	T	A	missense_variant	TraesCS7B02G198200	TraesCS7B02G198200.1	protein_coding	c.1011T>A	p.Asn337Lys	Shaw	2dpi
chr7B_363286844	C	T	missense_variant	TraesCS7B02G200400	TraesCS7B02G200400.1	protein_coding	c.1021G>A	p.Gly341Ser	Shaw	2dpi
chr7B_36491391	A	T	missense_variant	TraesCS7B02G037600	TraesCS7B02G037600.1	protein_coding	c.32T>A	p.Leu11His	Shaw	2dpi
chr7B_368157444	C	T	upstream_gene_variant	TraesCS7B02G201500	TraesCS7B02G201500.1	protein_coding	c.-1342G>A	-	Shaw	2dpi
chr7B_369105909	T	A	5_prime_UTR_variant	TraesCS7B02G201800	TraesCS7B02G201800.1	protein_coding	c.-208T>A	-	Shaw	2dpi
chr7B_369107263	C	A	missense_variant	TraesCS7B02G201800	TraesCS7B02G201800.1	protein_coding	c.238C>A	p.Pro80Thr	Shaw	2dpi
chr7B_379412928	T	A	synonymous_variant	TraesCS7B02G206900	TraesCS7B02G206900.1	protein_coding	c.354T>A	p.Gly118Gly	Shaw	2dpi
chr7B_382605661	C	A	5_prime_UTR_variant	TraesCS7B02G209700	TraesCS7B02G209700.1	protein_coding	c.-578C>A	-	Shaw	2dpi
chr7B_383502303	G	A	5_prime_UTR_variant	TraesCS7B02G209900	TraesCS7B02G209900.1	protein_coding	c.-112G>A	-	Shaw	2dpi
chr7B_384375294	G	T	downstream_gene_variant	TraesCS7B02G210600	TraesCS7B02G210600.1	protein_coding	c.*4478C>A	-	Shaw	2dpi
chr7B_384384093	A	T	synonymous_variant	TraesCS7B02G210600	TraesCS7B02G210600.1	protein_coding	c.456T>A	p.Ala152Ala	Shaw	2dpi
chr7B_388168106	A	T	missense_variant	TraesCS7B02G212100	TraesCS7B02G212100.1	protein_coding	c.345T>A	p.Asn115Lys	Shaw	2dpi
chr7B_388589897	C	A	missense_variant	TraesCS7B02G212400	TraesCS7B02G212400.1	protein_coding	c.544C>A	p.Pro182Thr	Shaw	2dpi
chr7B_391958837	C	T	5_prime_UTR_variant	TraesCS7B02G213400	TraesCS7B02G213400.1	protein_coding	c.-25G>A	-	Shaw	2dpi
chr7B_392026915	C	A	upstream_gene_variant	TraesCS7B02G213500	TraesCS7B02G213500.1	protein_coding	c.-2268G>T	-	Shaw	2dpi
chr7B_392027528	T	A	upstream_gene_variant	TraesCS7B02G213500	TraesCS7B02G213500.1	protein_coding	c.-2881A>T	-	Shaw	2dpi
chr7B_392028253	T	A	upstream_gene_variant	TraesCS7B02G213500	TraesCS7B02G213500.1	protein_coding	c.-3606A>T	-	Shaw	2dpi
chr7B_400940453	C	T	missense_variant	TraesCS7B02G217600	TraesCS7B02G217600.1	protein_coding	c.1079G>A	p.Gly360Asp	Shaw	2dpi
chr7B_409429689	G	A	missense_variant	TraesCS7B02G219000	TraesCS7B02G219000.1	protein_coding	c.919G>A	p.Asp307Asn	Shaw	2dpi
chr7B_41526141	C	T	5_prime_UTR_variant	TraesCS7B02G042100	TraesCS7B02G042100.1	protein_coding	c.-35G>A	-	Shaw	2dpi
chr7B_42031857	C	A	missense_variant	TraesCS7B02G042600	TraesCS7B02G042600.1	protein_coding	c.2183C>A	p.Thr728Asn	Shaw	2dpi
chr7B_424645878	C	A	missense_variant	TraesCS7B02G224800	TraesCS7B02G224800.1	protein_coding	c.942C>A	p.His314Gln	Shaw	2dpi
chr7B_426368262	A	T	missense_variant	TraesCS7B02G225800	TraesCS7B02G225800.1	protein_coding	c.821T>A	p.Leu274His	Shaw	2dpi
chr7B_426380	C	T	3_prime_UTR_variant	TraesCS7B02G001500	TraesCS7B02G001500.1	protein_coding	c.*932G>A	-	Shaw	2dpi
chr7B_428837325	G	T	missense_variant	TraesCS7B02G228400	TraesCS7B02G228400.1	protein_coding	c.912C>A	p.Phe304Leu	Shaw	2dpi
chr7B_442024398	G	T	5_prime_UTR_variant	TraesCS7B02G237200	TraesCS7B02G237200.1	protein_coding	c.-89C>A	-	Shaw	2dpi
chr7B_442024403	G	T	5_prime_UTR_variant	TraesCS7B02G237200	TraesCS7B02G237200.1	protein_coding	c.-94C>A	-	Shaw	2dpi
chr7B_444472677	G	A	missense_variant	TraesCS7B02G238900	TraesCS7B02G238900.1	protein_coding	c.632G>A	p.Gly211Glu	Shaw	2dpi
chr7B_445288249	C	A	5_prime_UTR_variant	TraesCS7B02G239300	TraesCS7B02G239300.1	protein_coding	c.-78C>A	-	Shaw	2dpi
chr7B_451290194	G	A	missense_variant	TraesCS7B02G243000	TraesCS7B02G243000.1	protein_coding	c.700G>A	p.Val234Met	Shaw	2dpi
chr7B_454183049	G	A	missense_variant	TraesCS7B02G245500	TraesCS7B02G245500.1	protein_coding	c.907G>A	p.Ala303Thr	Shaw	2dpi
chr7B_46346886	T	A	missense_variant	TraesCS7B02G047100	TraesCS7B02G047100.1	protein_coding	c.555T>A	p.His185Gln	Shaw	2dpi
chr7B_463539324	T	A	missense_variant	TraesCS7B02G251100	TraesCS7B02G251100.1	protein_coding	c.803T>A	p.Leu268Gln	Shaw	2dpi
chr7B_466046823	C	A	5_prime_UTR_variant	TraesCS7B02G252900	TraesCS7B02G252900.1	protein_coding	c.-111C>A	-	Shaw	2dpi
chr7B_468853034	C	T	missense_variant	TraesCS7B02G254400	TraesCS7B02G254400.1	protein_coding	c.631G>A	p.Gly211Arg	Shaw	2dpi
chr7B_470518095	C	A	5_prime_UTR_variant	TraesCS7B02G254800	TraesCS7B02G254800.1	protein_coding	c.-281C>A	-	Shaw	2dpi
chr7B_482820738	G	T	upstream_gene_variant	TraesCS7B02G262100	TraesCS7B02G262100.1	protein_coding	c.-2287C>A	-	Shaw	2dpi
chr7B_487813045	A	T	missense_variant	TraesCS7B02G265500	TraesCS7B02G265500.1	protein_coding	c.405T>A	p.Ser135Arg	Shaw	2dpi
chr7B_492744318	G	A	missense_variant	TraesCS7B02G269000	TraesCS7B02G269000.1	protein_coding	c.3494G>A	p.Gly1165Glu	Shaw	2dpi
chr7B_492746732	T	A	3_prime_UTR_variant	TraesCS7B02G269000	TraesCS7B02G269000.1	protein_coding	c.*73T>A	-	Shaw	2dpi
chr7B_500725659	T	A	synonymous_variant	TraesCS7B02G272800	TraesCS7B02G272800.1	protein_coding	c.735T>A	p.Gly245Gly	Shaw	2dpi
chr7B_500728043	G	A	missense_variant	TraesCS7B02G272800	TraesCS7B02G272800.1	protein_coding	c.1418G>A	p.Cys473Tyr	Shaw	2dpi
chr7B_505936382	T	A	missense_variant	TraesCS7B02G276500	TraesCS7B02G276500.1	protein_coding	c.830T>A	p.Leu277Gln	Shaw	2dpi
chr7B_508980114	C	A	3_prime_UTR_variant	TraesCS7B02G278100	TraesCS7B02G278100.1	protein_coding	c.*33C>A	-	Shaw	2dpi
chr7B_508980322	T	A	3_prime_UTR_variant	TraesCS7B02G278100	TraesCS7B02G278100.1	protein_coding	c.*241T>A	-	Shaw	2dpi
chr7B_509513505	T	A	missense_variant	TraesCS7B02G278200	TraesCS7B02G278200.1	protein_coding	c.980T>A	p.Leu327His	Shaw	2dpi
chr7B_513648393	C	A	missense_variant	TraesCS7B02G280400	TraesCS7B02G280400.1	protein_coding	c.370C>A	p.Pro124Thr	Shaw	2dpi
chr7B_514514383	A	T	missense_variant	TraesCS7B02G281400	TraesCS7B02G281400.1	protein_coding	c.917T>A	p.Leu306His	Shaw	2dpi
chr7B_517920581	A	T	missense_variant	TraesCS7B02G283800	TraesCS7B02G283800.1	protein_coding	c.1519T>A	p.Ser507Thr	Shaw	2dpi
chr7B_518915940	C	A	5_prime_UTR_variant	TraesCS7B02G285200	TraesCS7B02G285200.1	protein_coding	c.-200C>A	-	Shaw	2dpi
chr7B_518917948	G	A	missense_variant	TraesCS7B02G285200	TraesCS7B02G285200.1	protein_coding	c.255G>C	p.Glu85Asp	Shaw	2dpi
chr7B_52350181	G	T	5_prime_UTR_variant	TraesCS7B02G050500	TraesCS7B02G050500.1	protein_coding	c.-77C>A	-	Shaw	2dpi
chr7B_524613838	C	A	synonymous_variant	TraesCS7B02G288800	TraesCS7B02G288800.1	protein_coding	c.318C>A	p.Pro106Pro	Shaw	2dpi
chr7B_524721296	G	A	5_prime_UTR_variant	TraesCS7B02G289000	TraesCS7B02G289000.1	protein_coding	c.-71G>A	-	Shaw	2dpi
chr7B_524888535	A	T	5_prime_UTR_premature_start_codon_gain_variant	TraesCS7B02G289200	TraesCS7B02G289200.1	protein_coding	c.-88T>A	-	Shaw	2dpi
chr7B_528406662	G	C	intron_variant	TraesCS7B02G291600	TraesCS7B02G291600.1	protein_coding	c.*33+86G>C	-	Shaw	2dpi
chr7B_530004037	C	T	upstream_gene_variant	TraesCS7B02G293100	TraesCS7B02G293100.1	protein_coding	c.-1143G>A	-	Shaw	2dpi
chr7B_530380236	C	T	missense_variant	TraesCS7B02G293500	TraesCS7B02G293500.1	protein_coding	c.904G>A	p.Gly302Ser	Shaw	2dpi
chr7B_530382725	G	T	upstream_gene_variant	TraesCS7B02G293500	TraesCS7B02G293500.1	protein_coding	c.-872C>A	-	Shaw	2dpi
chr7B_535825922	C	A	3_prime_UTR_variant	TraesCS7B02G299000	TraesCS7B02G299000.1	protein_coding	c.*411C>A	-	Shaw	2dpi
chr7B_53647095	A	T	missense_variant	TraesCS7B02G051400	TraesCS7B02G051400.1	protein_coding	c.1062T>A	p.Ser354Arg	Shaw	2dpi
chr7B_6236533	G	A	missense_variant	TraesCS7B02G010200	TraesCS7B02G010200.1	protein_coding	c.758G>A	p.Gly253Asp	Shaw	2dpi
chr7B_630107260	A	G	3_prime_UTR_variant	TraesCS7B02G366200	TraesCS7B02G366200.1	protein_coding	c.*514T>C	-	Shaw	2dpi
chr7B_653888638	A	G	upstream_gene_variant	TraesCS7B02G387900	TraesCS7B02G387900.1	protein_coding	c.-4255A>G	-	Shaw	2dpi
chr7B_65662579	G	A	splice_acceptor_variant&intron_variant	TraesCS7B02G062200	TraesCS7B02G062200.1	protein_coding	c.*41-1G>A	-	Shaw	2dpi
chr7B_65662583	T	A	3_prime_UTR_variant	TraesCS7B02G062200	TraesCS7B02G062200.1	protein_coding	c.*44T>A	-	Shaw	2dpi
chr7B_69355859	C	A	stop_gained	TraesCS7B02G063700	TraesCS7B02G063700.1	protein_coding	c.918C>A	p.Tyr306*	Shaw	2dpi
chr7B_706107432	A	G	synonymous_variant	TraesCS7B02G440900	TraesCS7B02G440900.1	protein_coding	c.1320T>C	p.His440His	Shaw	2dpi
chr7B_706107438	T	G	synonymous_variant	TraesCS7B02G440900	TraesCS7B02G440900.1	protein_coding	c.1314A>C	p.Pro438Pro	Shaw	2dpi
chr7B_706107441	T	C	synonymous_variant	TraesCS7B02G440900	TraesCS7B02G440900.1	protein_coding	c.1311A>G	p.Gln437Gln	Shaw	2dpi
chr7B_706107444	T	C	synonymous_variant	TraesCS7B02G440900	TraesCS7B02G440900.1	protein_coding	c.1308A>G	p.Leu436Leu	Shaw	2dpi
chr7B_709611157	G	A	synonymous_variant	TraesCS7B02G446900	TraesCS7B02G446900.1	protein_coding	c.606C>T	p.Val202Val	Shaw	2dpi
chr7B_709611562	G	A	synonymous_variant	TraesCS7B02G446900	TraesCS7B02G446900.1	protein_coding	c.429C>T	p.Phe143Phe	Shaw	2dpi
chr7B_83033746	G	T	synonymous_variant	TraesCS7B02G073800	TraesCS7B02G073800.1	protein_coding	c.3075C>A	p.Gly1025Gly	Shaw	2dpi
chr7B_84186239	T	A	missense_variant	TraesCS7B02G074300	TraesCS7B02G074300.1	protein_coding	c.610T>A	p.Trp204Arg	Shaw	2dpi
chr7B_85128704	C	A	missense_variant	TraesCS7B02G075600	TraesCS7B02G075600.1	protein_coding	c.722C>A	p.Pro241His	Shaw	2dpi
chr7D_104902406	G	A	synonymous_variant	TraesCS7D02G157200	TraesCS7D02G157200.1	protein_coding	c.774G>A	p.Arg258Arg	Shaw	2dpi
chr7D_104902407	T	A	missense_variant	TraesCS7D02G157200	TraesCS7D02G157200.1	protein_coding	c.775T>A	p.Ser259Thr	Shaw	2dpi
chr7D_104902418	A	T	synonymous_variant	TraesCS7D02G157200	TraesCS7D02G157200.1	protein_coding	c.786A>T	p.Ala262Ala	Shaw	2dpi
chr7D_104902425	G	A	missense_variant	TraesCS7D02G157200	TraesCS7D02G157200.1	protein_coding	c.793G>A	p.Val265Ile	Shaw	2dpi
chr7D_104902427	C	T	synonymous_variant	TraesCS7D02G157200	TraesCS7D02G157200.1	protein_coding	c.795C>T	p.Val265Val	Shaw	2dpi
chr7D_11021385	G	C	missense_variant	TraesCS7D02G023600	TraesCS7D02G023600.1	protein_coding	c.1102G>C	p.Asp368His	Shaw	2dpi
chr7D_111618422	C	T	missense_variant	TraesCS7D02G161500	TraesCS7D02G161500.1	protein_coding	c.448G>A	p.Gly150Ser	Shaw	2dpi
chr7D_117759035	G	A	missense_variant	TraesCS7D02G167400	TraesCS7D02G167400.1	protein_coding	c.993G>C	p.Lys331Asn	Shaw	2dpi
chr7D_120317761	T	A	missense_variant	TraesCS7D02G169300	TraesCS7D02G169300.1	protein_coding	c.515T>A	p.Met172Lys	Shaw	2dpi
chr7D_12467719	G	A	missense_variant	TraesCS7D02G026100	TraesCS7D02G026100.1	protein_coding	c.25G>A	p.Ala9Thr	Shaw	2dpi
chr7D_129806208	A	T	synonymous_variant	TraesCS7D02G177300	TraesCS7D02G177300.1	protein_coding	c.492T>A	p.Ile164Ile	Shaw	2dpi
chr7D_133226656	C	T	missense_variant	TraesCS7D02G179800	TraesCS7D02G179800.1	protein_coding	c.172G>A	p.Glu58Lys	Shaw	2dpi
chr7D_135361864	A	T	3_prime_UTR_variant	TraesCS7D02G181500	TraesCS7D02G181500.1	protein_coding	c.*35T>A	-	Shaw	2dpi
chr7D_135361949	C	T	missense_variant	TraesCS7D02G181500	TraesCS7D02G181500.1	protein_coding	c.1036G>A	p.Glu346Lys	Shaw	2dpi
chr7D_144137437	G	T	5_prime_UTR_variant	TraesCS7D02G190100	TraesCS7D02G190100.1	protein_coding	c.-150C>A	-	Shaw	2dpi
chr7D_14880460	G	T	missense_variant	TraesCS7D02G029700	TraesCS7D02G029700.1	protein_coding	c.3461C>A	p.Ala1154Asp	Shaw	2dpi
chr7D_150833886	G	A	5_prime_UTR_variant	TraesCS7D02G193800	TraesCS7D02G193800.1	protein_coding	c.-63G>A	-	Shaw	2dpi
chr7D_154188400	G	A	missense_variant	TraesCS7D02G197800	TraesCS7D02G197800.1	protein_coding	c.1443G>C	p.Gln481His	Shaw	2dpi
chr7D_15781240	A	C	synonymous_variant	TraesCS7D02G030000	TraesCS7D02G030000.1	protein_coding	c.1272T>G	p.Pro424Pro	Shaw	2dpi
chr7D_15781492	C	T	synonymous_variant	TraesCS7D02G030000	TraesCS7D02G030000.1	protein_coding	c.1020G>A	p.Gln340Gln	Shaw	2dpi
chr7D_15781930	A	G	synonymous_variant	TraesCS7D02G030000	TraesCS7D02G030000.1	protein_coding	c.582T>C	p.Tyr194Tyr	Shaw	2dpi
chr7D_15783761	G	T	5_prime_UTR_variant	TraesCS7D02G030000	TraesCS7D02G030000.1	protein_coding	c.-73C>A	-	Shaw	2dpi
chr7D_159409762	A	T	synonymous_variant	TraesCS7D02G200800	TraesCS7D02G200800.1	protein_coding	c.351T>A	p.Arg117Arg	Shaw	2dpi
chr7D_159640662	T	G	splice_region_variant&intron_variant	TraesCS7D02G200900	TraesCS7D02G200900.1	protein_coding	c.1303-3T>G	-	Shaw	2dpi
chr7D_166201527	G	T	3_prime_UTR_variant	TraesCS7D02G208400	TraesCS7D02G208400.1	protein_coding	c.*150C>A	-	Shaw	2dpi
chr7D_170224865	T	A	5_prime_UTR_variant	TraesCS7D02G211900	TraesCS7D02G211900.1	protein_coding	c.-187T>A	-	Shaw	2dpi
chr7D_173808913	G	A	3_prime_UTR_variant	TraesCS7D02G214000	TraesCS7D02G214000.1	protein_coding	c.*305G>A	-	Shaw	2dpi
chr7D_174445613	A	T	3_prime_UTR_variant	TraesCS7D02G215000	TraesCS7D02G215000.1	protein_coding	c.*14T>A	-	Shaw	2dpi
chr7D_175889653	C	A	missense_variant	TraesCS7D02G215900	TraesCS7D02G215900.1	protein_coding	c.854C>A	p.Ala285Asp	Shaw	2dpi
chr7D_175889656	T	A	missense_variant	TraesCS7D02G215900	TraesCS7D02G215900.1	protein_coding	c.857T>A	p.Val286Glu	Shaw	2dpi
chr7D_182336212	G	T	synonymous_variant	TraesCS7D02G221300	TraesCS7D02G221300.1	protein_coding	c.657C>A	p.Ser219Ser	Shaw	2dpi
chr7D_182602718	G	A	missense_variant	TraesCS7D02G221600	TraesCS7D02G221600.1	protein_coding	c.133G>A	p.Val45Met	Shaw	2dpi
chr7D_182802630	T	A	upstream_gene_variant	TraesCS7D02G221700	TraesCS7D02G221700.1	protein_coding	c.-113T>A	-	Shaw	2dpi
chr7D_184097717	C	A	missense_variant	TraesCS7D02G222700	TraesCS7D02G222700.1	protein_coding	c.208C>A	p.Pro70Thr	Shaw	2dpi
chr7D_186415886	C	A	3_prime_UTR_variant	TraesCS7D02G226400	TraesCS7D02G226400.1	protein_coding	c.*201C>A	-	Shaw	2dpi
chr7D_19050801	G	T	missense_variant	TraesCS7D02G037700	TraesCS7D02G037700.1	protein_coding	c.1112G>T	p.Arg371Leu	Shaw	2dpi
chr7D_199563415	G	A	missense_variant	TraesCS7D02G236600	TraesCS7D02G236600.1	protein_coding	c.848G>A	p.Arg283Lys	Shaw	2dpi
chr7D_20040642	G	T	missense_variant	TraesCS7D02G039400	TraesCS7D02G039400.1	protein_coding	c.1828C>A	p.Pro610Thr	Shaw	2dpi
chr7D_200764944	T	A	5_prime_UTR_variant	TraesCS7D02G237100	TraesCS7D02G237100.1	protein_coding	c.-101T>A	-	Shaw	2dpi
chr7D_203948482	G	T	5_prime_UTR_variant	TraesCS7D02G239200	TraesCS7D02G239200.1	protein_coding	c.-73C>A	-	Shaw	2dpi
chr7D_207547443	G	A	missense_variant	TraesCS7D02G242500	TraesCS7D02G242500.1	protein_coding	c.703G>A	p.Gly235Ser	Shaw	2dpi
chr7D_215226479	C	T	missense_variant	TraesCS7D02G246300	TraesCS7D02G246300.1	protein_coding	c.787G>A	p.Ala263Thr	Shaw	2dpi
chr7D_220288134	C	T	missense_variant	TraesCS7D02G248900	TraesCS7D02G248900.1	protein_coding	c.1399G>A	p.Ala467Thr	Shaw	2dpi
chr7D_220513617	T	A	5_prime_UTR_variant	TraesCS7D02G249300	TraesCS7D02G249300.1	protein_coding	c.-88T>A	-	Shaw	2dpi
chr7D_2242612	G	T	synonymous_variant	TraesCS7D02G004100	TraesCS7D02G004100.1	protein_coding	c.837C>A	p.Ser279Ser	Shaw	2dpi
chr7D_22528251	T	C	3_prime_UTR_variant	TraesCS7D02G043700	TraesCS7D02G043700.1	protein_coding	c.*27A>G	-	Shaw	2dpi
chr7D_22528269	A	G	3_prime_UTR_variant	TraesCS7D02G043700	TraesCS7D02G043700.1	protein_coding	c.*9T>C	-	Shaw	2dpi
chr7D_22528299	T	A	synonymous_variant	TraesCS7D02G043700	TraesCS7D02G043700.1	protein_coding	c.1095A>T	p.Pro365Pro	Shaw	2dpi
chr7D_22529775	T	A	synonymous_variant	TraesCS7D02G043700	TraesCS7D02G043700.1	protein_coding	c.240A>T	p.Ser80Ser	Shaw	2dpi
chr7D_22531169	G	T	upstream_gene_variant	TraesCS7D02G043700	TraesCS7D02G043700.1	protein_coding	c.-1071C>A	-	Shaw	2dpi
chr7D_22580365	G	A	upstream_gene_variant	TraesCS7D02G044100	TraesCS7D02G044100.1	protein_coding	c.-808G>A	-	Shaw	2dpi
chr7D_227172812	C	T	missense_variant	TraesCS7D02G252200	TraesCS7D02G252200.1	protein_coding	c.552G>A	p.Met184Ile	Shaw	2dpi
chr7D_230815516	A	G	splice_region_variant&intron_variant	TraesCS7D02G254000	TraesCS7D02G254000.1	protein_coding	c.913-3T>C	-	Shaw	2dpi
chr7D_232811445	T	A	5_prime_UTR_variant	TraesCS7D02G257300	TraesCS7D02G257300.1	protein_coding	c.-90T>A	-	Shaw	2dpi
chr7D_232927907	G	T	missense_variant	TraesCS7D02G257500	TraesCS7D02G257500.1	protein_coding	c.394C>A	p.Pro132Thr	Shaw	2dpi
chr7D_236644377	T	A	missense_variant	TraesCS7D02G260700	TraesCS7D02G260700.1	protein_coding	c.1172T>A	p.Ile391Asn	Shaw	2dpi
chr7D_240781426	G	A	missense_variant	TraesCS7D02G262200	TraesCS7D02G262200.1	protein_coding	c.1309G>A	p.Ala437Thr	Shaw	2dpi
chr7D_24118699	G	T	missense_variant	TraesCS7D02G046700	TraesCS7D02G046700.1	protein_coding	c.103C>A	p.Pro35Thr	Shaw	2dpi
chr7D_244770497	T	A	5_prime_UTR_variant	TraesCS7D02G264000	TraesCS7D02G264000.1	protein_coding	c.-16T>A	-	Shaw	2dpi
chr7D_244771806	T	A	synonymous_variant	TraesCS7D02G264000	TraesCS7D02G264000.1	protein_coding	c.1200T>A	p.Gly400Gly	Shaw	2dpi
chr7D_246519584	C	A	missense_variant	TraesCS7D02G265200	TraesCS7D02G265200.1	protein_coding	c.577C>A	p.Pro193Thr	Shaw	2dpi
chr7D_246519594	T	A	missense_variant	TraesCS7D02G265200	TraesCS7D02G265200.1	protein_coding	c.587T>A	p.Val196Asp	Shaw	2dpi
chr7D_249372349	C	A	missense_variant	TraesCS7D02G266300	TraesCS7D02G266300.1	protein_coding	c.445C>A	p.Pro149Thr	Shaw	2dpi
chr7D_249592915	T	A	synonymous_variant	TraesCS7D02G266800	TraesCS7D02G266800.1	protein_coding	c.786T>A	p.Thr262Thr	Shaw	2dpi
chr7D_252544884	T	A	missense_variant	TraesCS7D02G268700	TraesCS7D02G268700.1	protein_coding	c.353T>A	p.Leu118His	Shaw	2dpi
chr7D_255783552	A	T	3_prime_UTR_variant	TraesCS7D02G270100	TraesCS7D02G270100.1	protein_coding	c.*100T>A	-	Shaw	2dpi
chr7D_25818149	G	T	missense_variant	TraesCS7D02G050300	TraesCS7D02G050300.1	protein_coding	c.992C>A	p.Thr331Asn	Shaw	2dpi
chr7D_262365905	T	A	missense_variant	TraesCS7D02G272300	TraesCS7D02G272300.1	protein_coding	c.593T>A	p.Val198Asp	Shaw	2dpi
chr7D_26382487	A	G	missense_variant	TraesCS7D02G050600	TraesCS7D02G050600.1	protein_coding	c.1714T>C	p.Ser572Pro	Shaw	2dpi
chr7D_271747911	C	A	5_prime_UTR_variant	TraesCS7D02G279700	TraesCS7D02G279700.1	protein_coding	c.-58C>A	-	Shaw	2dpi
chr7D_282870971	A	T	missense_variant	TraesCS7D02G281900	TraesCS7D02G281900.1	protein_coding	c.488T>A	p.Ile163Asn	Shaw	2dpi
chr7D_282870999	C	T	missense_variant	TraesCS7D02G281900	TraesCS7D02G281900.1	protein_coding	c.460G>A	p.Ala154Thr	Shaw	2dpi
chr7D_293215889	T	A	missense_variant	TraesCS7D02G283400	TraesCS7D02G283400.1	protein_coding	c.2483T>A	p.Ile828Asn	Shaw	2dpi
chr7D_296501708	G	A	missense_variant	TraesCS7D02G283800	TraesCS7D02G283800.1	protein_coding	c.970G>A	p.Asp324Asn	Shaw	2dpi
chr7D_296501739	C	A	missense_variant	TraesCS7D02G283800	TraesCS7D02G283800.1	protein_coding	c.1001C>A	p.Ala334Asp	Shaw	2dpi
chr7D_29834632	G	T	missense_variant	TraesCS7D02G055900	TraesCS7D02G055900.1	protein_coding	c.956C>A	p.Ala319Asp	Shaw	2dpi
chr7D_302026144	G	T	missense_variant	TraesCS7D02G284500	TraesCS7D02G284500.1	protein_coding	c.1196C>A	p.Pro399His	Shaw	2dpi
chr7D_311619510	G	A	missense_variant	TraesCS7D02G287100	TraesCS7D02G287100.1	protein_coding	c.181G>A	p.Ala61Thr	Shaw	2dpi
chr7D_312551814	A	T	stop_gained	TraesCS7D02G287500	TraesCS7D02G287500.1	protein_coding	c.1164T>A	p.Tyr388*	Shaw	2dpi
chr7D_312552420	G	T	missense_variant	TraesCS7D02G287500	TraesCS7D02G287500.1	protein_coding	c.629C>A	p.Thr210Asn	Shaw	2dpi
chr7D_316405014	A	T	missense_variant	TraesCS7D02G287900	TraesCS7D02G287900.1	protein_coding	c.696T>A	p.Asp232Glu	Shaw	2dpi
chr7D_334828297	C	A	5_prime_UTR_variant	TraesCS7D02G289700	TraesCS7D02G289700.1	protein_coding	c.-268C>A	-	Shaw	2dpi
chr7D_336160658	C	A	missense_variant	TraesCS7D02G289900	TraesCS7D02G289900.1	protein_coding	c.811C>A	p.Pro271Thr	Shaw	2dpi
chr7D_339779090	C	A	5_prime_UTR_variant	TraesCS7D02G290300	TraesCS7D02G290300.1	protein_coding	c.-142C>A	-	Shaw	2dpi
chr7D_343971134	A	T	5_prime_UTR_variant	TraesCS7D02G290700	TraesCS7D02G290700.1	protein_coding	c.-144T>A	-	Shaw	2dpi
chr7D_366447445	T	A	5_prime_UTR_variant	TraesCS7D02G294300	TraesCS7D02G294300.1	protein_coding	c.-319T>A	-	Shaw	2dpi
chr7D_368564473	T	C	missense_variant	TraesCS7D02G294600	TraesCS7D02G294600.1	protein_coding	c.751T>C	p.Trp251Arg	Shaw	2dpi
chr7D_370177260	T	A	missense_variant	TraesCS7D02G295300	TraesCS7D02G295300.1	protein_coding	c.642T>A	p.Asn214Lys	Shaw	2dpi
chr7D_372904242	C	T	missense_variant	TraesCS7D02G296500	TraesCS7D02G296500.1	protein_coding	c.1154G>A	p.Gly385Asp	Shaw	2dpi
chr7D_382943803	A	T	missense_variant	TraesCS7D02G302800	TraesCS7D02G302800.1	protein_coding	c.999T>A	p.Asn333Lys	Shaw	2dpi
chr7D_388021798	C	A	5_prime_UTR_variant	TraesCS7D02G306600	TraesCS7D02G306600.1	protein_coding	c.-110C>A	-	Shaw	2dpi
chr7D_388021803	G	A	5_prime_UTR_variant	TraesCS7D02G306600	TraesCS7D02G306600.1	protein_coding	c.-105G>A	-	Shaw	2dpi
chr7D_390908562	C	T	3_prime_UTR_variant	TraesCS7D02G308500	TraesCS7D02G308500.1	protein_coding	c.*11G>A	-	Shaw	2dpi
chr7D_393576426	T	A	stop_gained	TraesCS7D02G310200	TraesCS7D02G310200.1	protein_coding	c.411T>A	p.Tyr137*	Shaw	2dpi
chr7D_394068536	C	A	synonymous_variant	TraesCS7D02G310600	TraesCS7D02G310600.1	protein_coding	c.1071C>A	p.Thr357Thr	Shaw	2dpi
chr7D_394117450	G	T	missense_variant	TraesCS7D02G310800	TraesCS7D02G310800.1	protein_coding	c.85C>A	p.Pro29Thr	Shaw	2dpi
chr7D_394829998	T	A	3_prime_UTR_variant	TraesCS7D02G311200	TraesCS7D02G311200.1	protein_coding	c.*584T>A	-	Shaw	2dpi
chr7D_397567352	T	C	synonymous_variant	TraesCS7D02G313700	TraesCS7D02G313700.1	protein_coding	c.3372T>C	p.Thr1124Thr	Shaw	2dpi
chr7D_397576915	C	A	missense_variant	TraesCS7D02G313700	TraesCS7D02G313700.1	protein_coding	c.8375C>A	p.Thr2792Lys	Shaw	2dpi
chr7D_400156316	C	A	missense_variant	TraesCS7D02G314300	TraesCS7D02G314300.1	protein_coding	c.1099C>A	p.Pro367Thr	Shaw	2dpi
chr7D_402147929	T	A	missense_variant	TraesCS7D02G316100	TraesCS7D02G316100.1	protein_coding	c.1605T>A	p.Ser535Arg	Shaw	2dpi
chr7D_402148635	G	A	missense_variant	TraesCS7D02G316100	TraesCS7D02G316100.1	protein_coding	c.2036G>A	p.Gly679Asp	Shaw	2dpi
chr7D_4072717	A	T	missense_variant	TraesCS7D02G008600	TraesCS7D02G008600.1	protein_coding	c.1220T>A	p.Leu407His	Shaw	2dpi
chr7D_409513123	G	T	splice_region_variant&intron_variant	TraesCS7D02G320000	TraesCS7D02G320000.1	protein_coding	c.427-3C>A	-	Shaw	2dpi
chr7D_410906717	G	T	upstream_gene_variant	TraesCS7D02G320800	TraesCS7D02G320800.1	protein_coding	c.-141C>A	-	Shaw	2dpi
chr7D_424094304	T	A	missense_variant	TraesCS7D02G332900	TraesCS7D02G332900.1	protein_coding	c.680T>A	p.Met227Lys	Shaw	2dpi
chr7D_424096233	C	A	splice_region_variant&synonymous_variant	TraesCS7D02G332900	TraesCS7D02G332900.1	protein_coding	c.1512C>A	p.Ile504Ile	Shaw	2dpi
chr7D_426732080	T	A	missense_variant	TraesCS7D02G334800	TraesCS7D02G334800.1	protein_coding	c.1497T>A	p.Asp499Glu	Shaw	2dpi
chr7D_427623830	C	A	missense_variant	TraesCS7D02G335800	TraesCS7D02G335800.1	protein_coding	c.352C>A	p.Pro118Thr	Shaw	2dpi
chr7D_428741122	C	A	missense_variant	TraesCS7D02G336300	TraesCS7D02G336300.1	protein_coding	c.6545C>A	p.Ala2182Asp	Shaw	2dpi
chr7D_428741203	G	A	missense_variant	TraesCS7D02G336300	TraesCS7D02G336300.1	protein_coding	c.6626G>A	p.Ser2209Asn	Shaw	2dpi
chr7D_428741238	G	A	missense_variant	TraesCS7D02G336300	TraesCS7D02G336300.1	protein_coding	c.6661G>A	p.Gly2221Arg	Shaw	2dpi
chr7D_431334010	T	A	synonymous_variant	TraesCS7D02G337900	TraesCS7D02G337900.1	protein_coding	c.246T>A	p.Ile82Ile	Shaw	2dpi
chr7D_431880349	G	A	downstream_gene_variant	TraesCS7D02G338200	TraesCS7D02G338200.1	protein_coding	c.*554G>A	-	Shaw	2dpi
chr7D_433875911	T	A	5_prime_UTR_variant	TraesCS7D02G339600	TraesCS7D02G339600.1	protein_coding	c.-48T>A	-	Shaw	2dpi
chr7D_43634616	G	T	5_prime_UTR_variant	TraesCS7D02G074300	TraesCS7D02G074300.1	protein_coding	c.-33C>A	-	Shaw	2dpi
chr7D_436965246	A	T	5_prime_UTR_variant	TraesCS7D02G341200	TraesCS7D02G341200.1	protein_coding	c.-41T>A	-	Shaw	2dpi
chr7D_457186434	G	A	missense_variant	TraesCS7D02G353700	TraesCS7D02G353700.1	protein_coding	c.974G>A	p.Gly325Asp	Shaw	2dpi
chr7D_461547130	A	T	5_prime_UTR_variant	TraesCS7D02G358600	TraesCS7D02G358600.1	protein_coding	c.-183T>A	-	Shaw	2dpi
chr7D_4637349	G	T	missense_variant	TraesCS7D02G009600	TraesCS7D02G009600.1	protein_coding	c.1420C>A	p.Arg474Ser	Shaw	2dpi
chr7D_463877563	C	A	5_prime_UTR_variant	TraesCS7D02G361000	TraesCS7D02G361000.1	protein_coding	c.-92C>A	-	Shaw	2dpi
chr7D_463891289	C	A	missense_variant	TraesCS7D02G361100	TraesCS7D02G361100.1	protein_coding	c.1111C>A	p.Arg371Ser	Shaw	2dpi
chr7D_463891512	T	A	missense_variant	TraesCS7D02G361100	TraesCS7D02G361100.1	protein_coding	c.1334T>A	p.Met445Lys	Shaw	2dpi
chr7D_46435002	G	A	missense_variant	TraesCS7D02G078500	TraesCS7D02G078500.1	protein_coding	c.176G>A	p.Arg59His	Shaw	2dpi
chr7D_46838758	C	T	missense_variant	TraesCS7D02G079400	TraesCS7D02G079400.1	protein_coding	c.2326G>A	p.Gly776Arg	Shaw	2dpi
chr7D_474342518	T	A	missense_variant	TraesCS7D02G366600	TraesCS7D02G366600.1	protein_coding	c.3286T>A	p.Ser1096Thr	Shaw	2dpi
chr7D_483877526	C	A	5_prime_UTR_variant	TraesCS7D02G373100	TraesCS7D02G373100.1	protein_coding	c.-44C>A	-	Shaw	2dpi
chr7D_483878664	T	A	missense_variant	TraesCS7D02G373100	TraesCS7D02G373100.1	protein_coding	c.794T>A	p.Ile265Asn	Shaw	2dpi
chr7D_484363266	T	A	missense_variant	TraesCS7D02G373800	TraesCS7D02G373800.1	protein_coding	c.1469T>A	p.Leu490Gln	Shaw	2dpi
chr7D_484925485	C	T	missense_variant	TraesCS7D02G374600	TraesCS7D02G374600.1	protein_coding	c.851G>A	p.Arg284His	Shaw	2dpi
chr7D_484925519	G	T	missense_variant	TraesCS7D02G374600	TraesCS7D02G374600.1	protein_coding	c.817C>A	p.Pro273Thr	Shaw	2dpi
chr7D_485825211	G	A	synonymous_variant	TraesCS7D02G375500	TraesCS7D02G375500.1	protein_coding	c.36G>A	p.Arg12Arg	Shaw	2dpi
chr7D_485829130	G	A	missense_variant&splice_region_variant	TraesCS7D02G375500	TraesCS7D02G375500.1	protein_coding	c.1031G>A	p.Gly344Asp	Shaw	2dpi
chr7D_486730846	G	T	missense_variant	TraesCS7D02G376500	TraesCS7D02G376500.1	protein_coding	c.273C>A	p.Ser91Arg	Shaw	2dpi
chr7D_489718963	G	A	missense_variant	TraesCS7D02G378400	TraesCS7D02G378400.1	protein_coding	c.480G>C	p.Gln160His	Shaw	2dpi
chr7D_489718971	T	A	missense_variant	TraesCS7D02G378400	TraesCS7D02G378400.1	protein_coding	c.488T>A	p.Ile163Lys	Shaw	2dpi
chr7D_496154174	G	A	missense_variant	TraesCS7D02G382500	TraesCS7D02G382500.1	protein_coding	c.364G>A	p.Gly122Ser	Shaw	2dpi
chr7D_496154260	T	A	synonymous_variant	TraesCS7D02G382500	TraesCS7D02G382500.1	protein_coding	c.450T>A	p.Ile150Ile	Shaw	2dpi
chr7D_496368704	G	A	5_prime_UTR_variant	TraesCS7D02G382700	TraesCS7D02G382700.1	protein_coding	c.-68G>A	-	Shaw	2dpi
chr7D_4994392	C	A	synonymous_variant	TraesCS7D02G010500	TraesCS7D02G010500.1	protein_coding	c.2659C>A	p.Arg887Arg	Shaw	2dpi
chr7D_4994397	C	T	synonymous_variant	TraesCS7D02G010500	TraesCS7D02G010500.1	protein_coding	c.2664C>T	p.Val888Val	Shaw	2dpi
chr7D_4994909	G	T	3_prime_UTR_variant	TraesCS7D02G010500	TraesCS7D02G010500.1	protein_coding	c.*100G>T	-	Shaw	2dpi
chr7D_4994911	T	C	3_prime_UTR_variant	TraesCS7D02G010500	TraesCS7D02G010500.1	protein_coding	c.*102T>C	-	Shaw	2dpi
chr7D_500246540	C	T	synonymous_variant	TraesCS7D02G385800	TraesCS7D02G385800.1	protein_coding	c.948C>T	p.Ser316Ser	Shaw	2dpi
chr7D_504836218	G	T	upstream_gene_variant	TraesCS7D02G389800	TraesCS7D02G389800.1	protein_coding	c.-3919C>A	-	Shaw	2dpi
chr7D_505132588	C	A	synonymous_variant	TraesCS7D02G389900	TraesCS7D02G389900.1	protein_coding	c.1212C>A	p.Ala404Ala	Shaw	2dpi
chr7D_505600417	C	T	missense_variant	TraesCS7D02G390300	TraesCS7D02G390300.1	protein_coding	c.724G>A	p.Gly242Ser	Shaw	2dpi
chr7D_512270700	C	A	missense_variant	TraesCS7D02G397500	TraesCS7D02G397500.1	protein_coding	c.749C>A	p.Thr250Lys	Shaw	2dpi
chr7D_512272332	C	A	missense_variant	TraesCS7D02G397500	TraesCS7D02G397500.1	protein_coding	c.1652C>A	p.Pro551Gln	Shaw	2dpi
chr7D_512272339	G	A	missense_variant	TraesCS7D02G397500	TraesCS7D02G397500.1	protein_coding	c.1659G>C	p.Lys553Asn	Shaw	2dpi
chr7D_512272346	G	A	missense_variant	TraesCS7D02G397500	TraesCS7D02G397500.1	protein_coding	c.1666G>A	p.Val556Met	Shaw	2dpi
chr7D_515823905	G	T	upstream_gene_variant	TraesCS7D02G399800	TraesCS7D02G399800.1	protein_coding	c.-999G>T	-	Shaw	2dpi
chr7D_517115556	C	A	stop_gained	TraesCS7D02G400100	TraesCS7D02G400100.1	protein_coding	c.489C>A	p.Tyr163*	Shaw	2dpi
chr7D_5206134	C	T	synonymous_variant	TraesCS7D02G012000	TraesCS7D02G012000.1	protein_coding	c.441G>A	p.Ala147Ala	Shaw	2dpi
chr7D_527706900	C	A	missense_variant	TraesCS7D02G409000	TraesCS7D02G409000.1	protein_coding	c.204C>A	p.Asp68Glu	Shaw	2dpi
chr7D_527706901	C	A	missense_variant	TraesCS7D02G409000	TraesCS7D02G409000.1	protein_coding	c.205C>A	p.Pro69Thr	Shaw	2dpi
chr7D_528133174	G	A	missense_variant	TraesCS7D02G409600	TraesCS7D02G409600.1	protein_coding	c.408G>C	p.Arg136Ser	Shaw	2dpi
chr7D_530678194	T	A	5_prime_UTR_variant	TraesCS7D02G412200	TraesCS7D02G412200.1	protein_coding	c.-126T>A	-	Shaw	2dpi
chr7D_530680546	T	A	missense_variant	TraesCS7D02G412200	TraesCS7D02G412200.1	protein_coding	c.854T>A	p.Ile285Asn	Shaw	2dpi
chr7D_530911620	G	A	synonymous_variant	TraesCS7D02G412400	TraesCS7D02G412400.1	protein_coding	c.738G>A	p.Glu246Glu	Shaw	2dpi
chr7D_5331172	G	C	missense_variant	TraesCS7D02G012400	TraesCS7D02G012400.1	protein_coding	c.73G>C	p.Val25Leu	Shaw	2dpi
chr7D_5334423	C	A	missense_variant	TraesCS7D02G012400	TraesCS7D02G012400.1	protein_coding	c.2089C>A	p.Leu697Met	Shaw	2dpi
chr7D_53509755	T	C	upstream_gene_variant	TraesCS7D02G087300	TraesCS7D02G087300.1	protein_coding	c.-4311A>G	-	Shaw	2dpi
chr7D_53509758	C	T	upstream_gene_variant	TraesCS7D02G087300	TraesCS7D02G087300.1	protein_coding	c.-4314G>A	-	Shaw	2dpi
chr7D_535328549	C	A	missense_variant	TraesCS7D02G416100	TraesCS7D02G416100.1	protein_coding	c.1217C>A	p.Thr406Asn	Shaw	2dpi
chr7D_535968367	C	A	missense_variant	TraesCS7D02G417400	TraesCS7D02G417400.1	protein_coding	c.926C>A	p.Ala309Asp	Shaw	2dpi
chr7D_571719982	T	C	5_prime_UTR_variant	TraesCS7D02G451900	TraesCS7D02G451900.1	protein_coding	c.-3A>G	-	Shaw	2dpi
chr7D_5981341	A	T	downstream_gene_variant	TraesCS7D02G013800	TraesCS7D02G013800.1	protein_coding	c.*1090A>T	-	Shaw	2dpi
chr7D_63937222	A	T	splice_region_variant&synonymous_variant	TraesCS7D02G105500	TraesCS7D02G105500.1	protein_coding	c.606T>A	p.Gly202Gly	Shaw	2dpi
chr7D_68792456	C	A	downstream_gene_variant	TraesCS7D02G111800	TraesCS7D02G111800.1	protein_coding	c.*11C>A	-	Shaw	2dpi
chr7D_68792501	T	A	downstream_gene_variant	TraesCS7D02G111800	TraesCS7D02G111800.1	protein_coding	c.*56T>A	-	Shaw	2dpi
chr7D_70905111	G	T	missense_variant	TraesCS7D02G115400	TraesCS7D02G115400.1	protein_coding	c.200C>A	p.Pro67His	Shaw	2dpi
chr7D_74607931	C	T	upstream_gene_variant	TraesCS7D02G120500	TraesCS7D02G120500.1	protein_coding	c.-149G>A	-	Shaw	2dpi
chr7D_77487796	G	T	upstream_gene_variant	TraesCS7D02G124300	TraesCS7D02G124300.1	protein_coding	c.-1138C>A	-	Shaw	2dpi
chr7D_78775017	T	A	5_prime_UTR_variant	TraesCS7D02G126000	TraesCS7D02G126000.1	protein_coding	c.-87T>A	-	Shaw	2dpi
chr7D_79964563	C	A	synonymous_variant	TraesCS7D02G127600	TraesCS7D02G127600.1	protein_coding	c.477C>A	p.Arg159Arg	Shaw	2dpi
chr7D_81917857	C	G	3_prime_UTR_variant	TraesCS7D02G129800	TraesCS7D02G129800.1	protein_coding	c.*9C>G	-	Shaw	2dpi
chr7D_81917860	T	A	3_prime_UTR_variant	TraesCS7D02G129800	TraesCS7D02G129800.1	protein_coding	c.*12T>A	-	Shaw	2dpi
chr7D_81917905	G	C	3_prime_UTR_variant	TraesCS7D02G129800	TraesCS7D02G129800.1	protein_coding	c.*57G>C	-	Shaw	2dpi
chr7D_81917907	C	G	3_prime_UTR_variant	TraesCS7D02G129800	TraesCS7D02G129800.1	protein_coding	c.*59C>G	-	Shaw	2dpi
chr7D_81920650	G	A	missense_variant	TraesCS7D02G129900	TraesCS7D02G129900.1	protein_coding	c.637G>A	p.Ala213Thr	Shaw	2dpi
chr7D_90853111	C	A	missense_variant	TraesCS7D02G142600	TraesCS7D02G142600.1	protein_coding	c.2093C>A	p.Thr698Asn	Shaw	2dpi
chr7D_93506274	G	A	missense_variant	TraesCS7D02G146100	TraesCS7D02G146100.1	protein_coding	c.1819G>A	p.Ala607Thr	Shaw	2dpi
chr7D_93684542	G	T	3_prime_UTR_variant	TraesCS7D02G146300	TraesCS7D02G146300.1	protein_coding	c.*289C>A	-	Shaw	2dpi
chr7D_93772382	T	A	missense_variant	TraesCS7D02G146400	TraesCS7D02G146400.1	protein_coding	c.876T>A	p.His292Gln	Shaw	2dpi
chr7D_98293001	C	T	missense_variant	TraesCS7D02G149300	TraesCS7D02G149300.1	protein_coding	c.620G>A	p.Cys207Tyr	Shaw	2dpi
chrUn_74819640	A	G	synonymous_variant	TraesCSU02G082000	TraesCSU02G082000.1	protein_coding	c.1233T>C	p.Leu411Leu	Shaw	2dpi
chr1A_10066052	C	A	upstream_gene_variant	TraesCS1A02G020500	TraesCS1A02G020500.1	protein_coding	c.-1117C>A	-	Wuhan 1	2dpi
chr1A_101764465	A	G	synonymous_variant	TraesCS1A02G105600	TraesCS1A02G105600.1	protein_coding	c.1278T>C	p.Ile426Ile	Wuhan 1	2dpi
chr1A_102364313	C	A	synonymous_variant	TraesCS1A02G105800	TraesCS1A02G105800.1	protein_coding	c.921C>A	p.Ile307Ile	Wuhan 1	2dpi
chr1A_102370359	A	G	synonymous_variant	TraesCS1A02G105900	TraesCS1A02G105900.1	protein_coding	c.1239A>G	p.Arg413Arg	Wuhan 1	2dpi
chr1A_104377642	C	A	5_prime_UTR_variant	TraesCS1A02G106600	TraesCS1A02G106600.1	protein_coding	c.-169C>A	-	Wuhan 1	2dpi
chr1A_104377645	T	A	5_prime_UTR_variant	TraesCS1A02G106600	TraesCS1A02G106600.1	protein_coding	c.-166T>A	-	Wuhan 1	2dpi
chr1A_108074039	G	A	synonymous_variant	TraesCS1A02G108800	TraesCS1A02G108800.1	protein_coding	c.1539G>A	p.Arg513Arg	Wuhan 1	2dpi
chr1A_10972465	C	G	missense_variant	TraesCS1A02G022500	TraesCS1A02G022500.1	protein_coding	c.403G>C	p.Glu135Gln	Wuhan 1	2dpi
chr1A_10972470	T	C	missense_variant	TraesCS1A02G022500	TraesCS1A02G022500.1	protein_coding	c.398A>G	p.Gln133Arg	Wuhan 1	2dpi
chr1A_114545627	T	A	missense_variant	TraesCS1A02G112500	TraesCS1A02G112500.1	protein_coding	c.98T>A	p.Ile33Asn	Wuhan 1	2dpi
chr1A_1159566	A	G	synonymous_variant	TraesCS1A02G001900	TraesCS1A02G001900.10	protein_coding	c.1482T>C	p.Asp494Asp	Wuhan 1	2dpi
chr1A_1159569	A	G	synonymous_variant	TraesCS1A02G001900	TraesCS1A02G001900.10	protein_coding	c.1479T>C	p.Ser493Ser	Wuhan 1	2dpi
chr1A_1159584	A	G	synonymous_variant	TraesCS1A02G001900	TraesCS1A02G001900.10	protein_coding	c.1464T>C	p.Asn488Asn	Wuhan 1	2dpi
chr1A_1159596	T	C	synonymous_variant	TraesCS1A02G001900	TraesCS1A02G001900.10	protein_coding	c.1452A>G	p.Glu484Glu	Wuhan 1	2dpi
chr1A_1159602	G	A	synonymous_variant	TraesCS1A02G001900	TraesCS1A02G001900.10	protein_coding	c.1446C>T	p.Ala482Ala	Wuhan 1	2dpi
chr1A_1159609	A	G	missense_variant	TraesCS1A02G001900	TraesCS1A02G001900.10	protein_coding	c.1439T>C	p.Val480Ala	Wuhan 1	2dpi
chr1A_1159613	A	G	missense_variant	TraesCS1A02G001900	TraesCS1A02G001900.10	protein_coding	c.1435T>C	p.Ser479Pro	Wuhan 1	2dpi
chr1A_1159691	A	T	missense_variant	TraesCS1A02G001900	TraesCS1A02G001900.10	protein_coding	c.1357T>A	p.Ser453Thr	Wuhan 1	2dpi
chr1A_11663063	G	A	missense_variant	TraesCS1A02G023800	TraesCS1A02G023800.1	protein_coding	c.306G>C	p.Arg102Ser	Wuhan 1	2dpi
chr1A_118509064	C	A	missense_variant	TraesCS1A02G114300	TraesCS1A02G114300.1	protein_coding	c.1312C>A	p.Pro438Thr	Wuhan 1	2dpi
chr1A_1189075	T	C	splice_donor_variant&intron_variant	TraesCS1A02G002200	TraesCS1A02G002200.1	protein_coding	c.-14+2T>C	-	Wuhan 1	2dpi
chr1A_121741885	A	T	stop_gained	TraesCS1A02G116200	TraesCS1A02G116200.1	protein_coding	c.2144T>A	p.Leu715*	Wuhan 1	2dpi
chr1A_121742309	A	T	missense_variant	TraesCS1A02G116200	TraesCS1A02G116200.1	protein_coding	c.1886T>A	p.Val629Asp	Wuhan 1	2dpi
chr1A_124181147	T	C	3_prime_UTR_variant	TraesCS1A02G116900	TraesCS1A02G116900.1	protein_coding	c.*98A>G	-	Wuhan 1	2dpi
chr1A_129003541	C	T	downstream_gene_variant	TraesCS1A02G119100	TraesCS1A02G119100.1	protein_coding	c.*79G>A	-	Wuhan 1	2dpi
chr1A_129003560	G	A	downstream_gene_variant	TraesCS1A02G119100	TraesCS1A02G119100.1	protein_coding	c.*60C>T	-	Wuhan 1	2dpi
chr1A_13670749	T	C	synonymous_variant	TraesCS1A02G029200	TraesCS1A02G029200.1	protein_coding	c.2433A>G	p.Lys811Lys	Wuhan 1	2dpi
chr1A_13761394	C	G	upstream_gene_variant	TraesCS1A02G029300	TraesCS1A02G029300.1	protein_coding	c.-1456C>G	-	Wuhan 1	2dpi
chr1A_13761404	G	C	upstream_gene_variant	TraesCS1A02G029300	TraesCS1A02G029300.1	protein_coding	c.-1446G>C	-	Wuhan 1	2dpi
chr1A_138228954	G	T	upstream_gene_variant	TraesCS1A02G122500	TraesCS1A02G122500.1	protein_coding	c.-109C>A	-	Wuhan 1	2dpi
chr1A_13979803	C	A	missense_variant	TraesCS1A02G030000	TraesCS1A02G030000.1	protein_coding	c.339C>A	p.Asp113Glu	Wuhan 1	2dpi
chr1A_14254709	C	T	missense_variant	TraesCS1A02G030900	TraesCS1A02G030900.1	protein_coding	c.941G>A	p.Gly314Asp	Wuhan 1	2dpi
chr1A_147353179	A	C	3_prime_UTR_variant	TraesCS1A02G124600	TraesCS1A02G124600.1	protein_coding	c.*406T>G	-	Wuhan 1	2dpi
chr1A_15438923	A	G	synonymous_variant	TraesCS1A02G033100	TraesCS1A02G033100.1	protein_coding	c.606T>C	p.Pro202Pro	Wuhan 1	2dpi
chr1A_15438935	T	C	synonymous_variant	TraesCS1A02G033100	TraesCS1A02G033100.1	protein_coding	c.594A>G	p.Ala198Ala	Wuhan 1	2dpi
chr1A_155841060	A	G	3_prime_UTR_variant	TraesCS1A02G128100	TraesCS1A02G128100.1	protein_coding	c.*40T>C	-	Wuhan 1	2dpi
chr1A_157832365	C	T	intron_variant	TraesCS1A02G128600	TraesCS1A02G128600.1	protein_coding	c.501+845G>A	-	Wuhan 1	2dpi
chr1A_163393147	C	G	3_prime_UTR_variant	TraesCS1A02G129200	TraesCS1A02G129200.1	protein_coding	c.*35G>C	-	Wuhan 1	2dpi
chr1A_163393170	G	A	3_prime_UTR_variant	TraesCS1A02G129200	TraesCS1A02G129200.1	protein_coding	c.*12C>T	-	Wuhan 1	2dpi
chr1A_163393233	T	C	synonymous_variant	TraesCS1A02G129200	TraesCS1A02G129200.1	protein_coding	c.1041A>G	p.Arg347Arg	Wuhan 1	2dpi
chr1A_168552340	T	A	downstream_gene_variant	TraesCS1A02G130600	TraesCS1A02G130600.1	protein_coding	c.*2493T>A	-	Wuhan 1	2dpi
chr1A_16932110	G	A	3_prime_UTR_variant	TraesCS1A02G034300	TraesCS1A02G034300.1	protein_coding	c.*46C>T	-	Wuhan 1	2dpi
chr1A_171454615	C	T	missense_variant	TraesCS1A02G131000	TraesCS1A02G131000.1	protein_coding	c.3099G>A	p.Met1033Ile	Wuhan 1	2dpi
chr1A_181760271	G	A	missense_variant	TraesCS1A02G132600	TraesCS1A02G132600.1	protein_coding	c.640G>A	p.Gly214Arg	Wuhan 1	2dpi
chr1A_181777318	T	A	downstream_gene_variant	TraesCS1A02G132600	TraesCS1A02G132600.1	protein_coding	c.*2197T>A	-	Wuhan 1	2dpi
chr1A_189714231	G	A	missense_variant	TraesCS1A02G133700	TraesCS1A02G133700.1	protein_coding	c.947G>A	p.Ser316Asn	Wuhan 1	2dpi
chr1A_19897709	G	T	5_prime_UTR_variant	TraesCS1A02G035800	TraesCS1A02G035800.1	protein_coding	c.-101C>A	-	Wuhan 1	2dpi
chr1A_201746541	T	G	5_prime_UTR_variant	TraesCS1A02G134300	TraesCS1A02G134300.1	protein_coding	c.-162A>C	-	Wuhan 1	2dpi
chr1A_208913305	G	A	missense_variant	TraesCS1A02G135600	TraesCS1A02G135600.1	protein_coding	c.2506G>A	p.Asp836Asn	Wuhan 1	2dpi
chr1A_21284851	C	A	missense_variant	TraesCS1A02G039100	TraesCS1A02G039100.1	protein_coding	c.203G>T	p.Arg68Leu	Wuhan 1	2dpi
chr1A_222347428	G	T	3_prime_UTR_variant	TraesCS1A02G137400	TraesCS1A02G137400.1	protein_coding	c.*226C>A	-	Wuhan 1	2dpi
chr1A_222347442	A	G	3_prime_UTR_variant	TraesCS1A02G137400	TraesCS1A02G137400.1	protein_coding	c.*212T>C	-	Wuhan 1	2dpi
chr1A_222347447	G	A	3_prime_UTR_variant	TraesCS1A02G137400	TraesCS1A02G137400.1	protein_coding	c.*207C>T	-	Wuhan 1	2dpi
chr1A_222347452	T	C	3_prime_UTR_variant	TraesCS1A02G137400	TraesCS1A02G137400.1	protein_coding	c.*202A>G	-	Wuhan 1	2dpi
chr1A_222347485	C	G	3_prime_UTR_variant	TraesCS1A02G137400	TraesCS1A02G137400.1	protein_coding	c.*169G>C	-	Wuhan 1	2dpi
chr1A_222347504	A	G	3_prime_UTR_variant	TraesCS1A02G137400	TraesCS1A02G137400.1	protein_coding	c.*150T>C	-	Wuhan 1	2dpi
chr1A_232073566	C	A	missense_variant	TraesCS1A02G138400	TraesCS1A02G138400.1	protein_coding	c.5057C>A	p.Pro1686Gln	Wuhan 1	2dpi
chr1A_235652940	T	G	missense_variant	TraesCS1A02G139400	TraesCS1A02G139400.1	protein_coding	c.732T>G	p.His244Gln	Wuhan 1	2dpi
chr1A_237746368	A	C	3_prime_UTR_variant	TraesCS1A02G139900	TraesCS1A02G139900.1	protein_coding	c.*253A>C	-	Wuhan 1	2dpi
chr1A_258873449	A	T	synonymous_variant	TraesCS1A02G150900	TraesCS1A02G150900.1	protein_coding	c.525T>A	p.Ile175Ile	Wuhan 1	2dpi
chr1A_258881379	C	T	5_prime_UTR_variant	TraesCS1A02G150900	TraesCS1A02G150900.1	protein_coding	c.-50G>A	-	Wuhan 1	2dpi
chr1A_259074735	C	T	upstream_gene_variant	TraesCS1A02G151200	TraesCS1A02G151200.1	protein_coding	c.-848G>A	-	Wuhan 1	2dpi
chr1A_265646103	A	T	missense_variant	TraesCS1A02G153100	TraesCS1A02G153100.1	protein_coding	c.2000T>A	p.Ile667Asn	Wuhan 1	2dpi
chr1A_268934076	C	A	missense_variant	TraesCS1A02G154400	TraesCS1A02G154400.1	protein_coding	c.742C>A	p.His248Asn	Wuhan 1	2dpi
chr1A_26960219	A	G	missense_variant	TraesCS1A02G045300	TraesCS1A02G045300.1	protein_coding	c.2074T>C	p.Phe692Leu	Wuhan 1	2dpi
chr1A_26966496	G	T	missense_variant	TraesCS1A02G045400	TraesCS1A02G045400.1	protein_coding	c.1210C>A	p.Pro404Thr	Wuhan 1	2dpi
chr1A_27258333	C	A	5_prime_UTR_variant	TraesCS1A02G045800	TraesCS1A02G045800.1	protein_coding	c.-83C>A	-	Wuhan 1	2dpi
chr1A_272613569	T	A	missense_variant	TraesCS1A02G155200	TraesCS1A02G155200.1	protein_coding	c.911T>A	p.Phe304Tyr	Wuhan 1	2dpi
chr1A_284336875	G	T	missense_variant	TraesCS1A02G159100	TraesCS1A02G159100.1	protein_coding	c.398C>A	p.Pro133His	Wuhan 1	2dpi
chr1A_284336902	G	T	missense_variant	TraesCS1A02G159100	TraesCS1A02G159100.1	protein_coding	c.371C>A	p.Thr124Asn	Wuhan 1	2dpi
chr1A_285355808	C	T	missense_variant	TraesCS1A02G159400	TraesCS1A02G159400.1	protein_coding	c.4G>A	p.Ala2Thr	Wuhan 1	2dpi
chr1A_28622606	T	A	upstream_gene_variant	TraesCS1A02G046600	TraesCS1A02G046600.1	protein_coding	c.-690T>A	-	Wuhan 1	2dpi
chr1A_295590771	G	T	5_prime_UTR_variant	TraesCS1A02G164200	TraesCS1A02G164200.1	protein_coding	c.-208C>A	-	Wuhan 1	2dpi
chr1A_297380506	T	A	missense_variant&splice_region_variant	TraesCS1A02G164600	TraesCS1A02G164600.1	protein_coding	c.696T>A	p.Asp232Glu	Wuhan 1	2dpi
chr1A_309403533	G	T	upstream_gene_variant	TraesCS1A02G173400	TraesCS1A02G173400.1	protein_coding	c.-86C>A	-	Wuhan 1	2dpi
chr1A_312161189	G	T	missense_variant	TraesCS1A02G174700	TraesCS1A02G174700.1	protein_coding	c.50C>A	p.Thr17Asn	Wuhan 1	2dpi
chr1A_314512639	T	A	missense_variant	TraesCS1A02G176200	TraesCS1A02G176200.1	protein_coding	c.944T>A	p.Leu315His	Wuhan 1	2dpi
chr1A_319321187	G	A	missense_variant	TraesCS1A02G177000	TraesCS1A02G177000.1	protein_coding	c.1013G>A	p.Gly338Glu	Wuhan 1	2dpi
chr1A_32454827	C	A	3_prime_UTR_variant	TraesCS1A02G050900	TraesCS1A02G050900.1	protein_coding	c.*27C>A	-	Wuhan 1	2dpi
chr1A_328714923	T	A	missense_variant	TraesCS1A02G182100	TraesCS1A02G182100.1	protein_coding	c.277T>A	p.Ser93Thr	Wuhan 1	2dpi
chr1A_328714933	T	A	missense_variant	TraesCS1A02G182100	TraesCS1A02G182100.1	protein_coding	c.287T>A	p.Ile96Asn	Wuhan 1	2dpi
chr1A_33020868	C	A	synonymous_variant	TraesCS1A02G051500	TraesCS1A02G051500.1	protein_coding	c.9C>A	p.Arg3Arg	Wuhan 1	2dpi
chr1A_330770859	C	T	missense_variant	TraesCS1A02G182700	TraesCS1A02G182700.1	protein_coding	c.457G>A	p.Glu153Lys	Wuhan 1	2dpi
chr1A_333622675	C	T	missense_variant	TraesCS1A02G183800	TraesCS1A02G183800.1	protein_coding	c.457G>A	p.Glu153Lys	Wuhan 1	2dpi
chr1A_337301067	G	T	synonymous_variant	TraesCS1A02G186100	TraesCS1A02G186100.1	protein_coding	c.687C>A	p.Ala229Ala	Wuhan 1	2dpi
chr1A_337704070	G	T	missense_variant	TraesCS1A02G186700	TraesCS1A02G186700.1	protein_coding	c.53C>A	p.Pro18Gln	Wuhan 1	2dpi
chr1A_3383264	G	C	missense_variant	TraesCS1A02G005700	TraesCS1A02G005700.1	protein_coding	c.2230G>C	p.Gly744Arg	Wuhan 1	2dpi
chr1A_338582336	C	A	missense_variant	TraesCS1A02G187400	TraesCS1A02G187400.1	protein_coding	c.389C>A	p.Pro130His	Wuhan 1	2dpi
chr1A_338582417	C	T	missense_variant	TraesCS1A02G187400	TraesCS1A02G187400.1	protein_coding	c.470C>T	p.Ala157Val	Wuhan 1	2dpi
chr1A_338582427	G	A	synonymous_variant	TraesCS1A02G187400	TraesCS1A02G187400.1	protein_coding	c.480G>A	p.Pro160Pro	Wuhan 1	2dpi
chr1A_338582460	C	T	synonymous_variant	TraesCS1A02G187400	TraesCS1A02G187400.1	protein_coding	c.513C>T	p.His171His	Wuhan 1	2dpi
chr1A_338582461	C	T	missense_variant	TraesCS1A02G187400	TraesCS1A02G187400.1	protein_coding	c.514C>T	p.His172Tyr	Wuhan 1	2dpi
chr1A_3390702	C	T	synonymous_variant	TraesCS1A02G005800	TraesCS1A02G005800.1	protein_coding	c.42G>A	p.Lys14Lys	Wuhan 1	2dpi
chr1A_347635096	T	C	missense_variant	TraesCS1A02G192300	TraesCS1A02G192300.1	protein_coding	c.698A>G	p.Asn233Ser	Wuhan 1	2dpi
chr1A_350004011	A	T	missense_variant	TraesCS1A02G193300	TraesCS1A02G193300.1	protein_coding	c.4954T>A	p.Ser1652Thr	Wuhan 1	2dpi
chr1A_350396105	G	T	3_prime_UTR_variant	TraesCS1A02G193400	TraesCS1A02G193400.1	protein_coding	c.*76C>A	-	Wuhan 1	2dpi
chr1A_353254487	T	A	synonymous_variant	TraesCS1A02G195400	TraesCS1A02G195400.1	protein_coding	c.864T>A	p.Ile288Ile	Wuhan 1	2dpi
chr1A_353627470	A	T	synonymous_variant	TraesCS1A02G195700	TraesCS1A02G195700.1	protein_coding	c.1824T>A	p.Gly608Gly	Wuhan 1	2dpi
chr1A_354951536	G	T	synonymous_variant	TraesCS1A02G196800	TraesCS1A02G196800.1	protein_coding	c.1509C>A	p.Ala503Ala	Wuhan 1	2dpi
chr1A_355625565	C	A	stop_gained	TraesCS1A02G197600	TraesCS1A02G197600.1	protein_coding	c.456C>A	p.Tyr152*	Wuhan 1	2dpi
chr1A_356476796	G	T	5_prime_UTR_variant	TraesCS1A02G198500	TraesCS1A02G198500.1	protein_coding	c.-144C>A	-	Wuhan 1	2dpi
chr1A_362210044	A	G	synonymous_variant	TraesCS1A02G201300	TraesCS1A02G201300.1	protein_coding	c.168T>C	p.Arg56Arg	Wuhan 1	2dpi
chr1A_370103239	C	A	intron_variant	TraesCS1A02G208600	TraesCS1A02G208600.1	protein_coding	c.-66+614C>A	-	Wuhan 1	2dpi
chr1A_370105107	C	A	missense_variant	TraesCS1A02G208600	TraesCS1A02G208600.1	protein_coding	c.483C>A	p.Asp161Glu	Wuhan 1	2dpi
chr1A_373319539	C	A	missense_variant	TraesCS1A02G210800	TraesCS1A02G210800.1	protein_coding	c.2064C>A	p.Phe688Leu	Wuhan 1	2dpi
chr1A_381098582	G	T	5_prime_UTR_variant	TraesCS1A02G215500	TraesCS1A02G215500.1	protein_coding	c.-136C>A	-	Wuhan 1	2dpi
chr1A_385274968	G	A	synonymous_variant	TraesCS1A02G217200	TraesCS1A02G217200.1	protein_coding	c.111G>A	p.Lys37Lys	Wuhan 1	2dpi
chr1A_385274977	C	A	missense_variant	TraesCS1A02G217200	TraesCS1A02G217200.1	protein_coding	c.120C>A	p.Asn40Lys	Wuhan 1	2dpi
chr1A_385274981	G	A	missense_variant	TraesCS1A02G217200	TraesCS1A02G217200.1	protein_coding	c.124G>A	p.Glu42Lys	Wuhan 1	2dpi
chr1A_385275001	G	A	missense_variant	TraesCS1A02G217200	TraesCS1A02G217200.1	protein_coding	c.144G>C	p.Gln48His	Wuhan 1	2dpi
chr1A_385277008	T	A	missense_variant	TraesCS1A02G217200	TraesCS1A02G217200.1	protein_coding	c.341T>A	p.Val114Asp	Wuhan 1	2dpi
chr1A_385277017	G	A	missense_variant	TraesCS1A02G217200	TraesCS1A02G217200.1	protein_coding	c.350G>A	p.Gly117Glu	Wuhan 1	2dpi
chr1A_385355764	A	T	missense_variant	TraesCS1A02G217400	TraesCS1A02G217400.1	protein_coding	c.1944T>A	p.His648Gln	Wuhan 1	2dpi
chr1A_387027476	C	A	missense_variant	TraesCS1A02G218400	TraesCS1A02G218400.1	protein_coding	c.1709C>A	p.Thr570Lys	Wuhan 1	2dpi
chr1A_387360491	C	A	missense_variant	TraesCS1A02G218700	TraesCS1A02G218700.1	protein_coding	c.514C>A	p.Pro172Thr	Wuhan 1	2dpi
chr1A_391258873	C	T	missense_variant	TraesCS1A02G221900	TraesCS1A02G221900.1	protein_coding	c.179G>A	p.Ser60Asn	Wuhan 1	2dpi
chr1A_39407253	G	A	synonymous_variant	TraesCS1A02G058600	TraesCS1A02G058600.1	protein_coding	c.2790G>A	p.Ser930Ser	Wuhan 1	2dpi
chr1A_394569551	G	A	downstream_gene_variant	TraesCS1A02G224500	TraesCS1A02G224500.1	protein_coding	c.*2368G>A	-	Wuhan 1	2dpi
chr1A_395459479	G	T	missense_variant	TraesCS1A02G225200	TraesCS1A02G225200.1	protein_coding	c.679C>A	p.Pro227Thr	Wuhan 1	2dpi
chr1A_398050338	C	A	5_prime_UTR_variant	TraesCS1A02G227300	TraesCS1A02G227300.1	protein_coding	c.-275C>A	-	Wuhan 1	2dpi
chr1A_403634426	A	T	downstream_gene_variant	TraesCS1A02G230900	TraesCS1A02G230900.1	protein_coding	c.*1486A>T	-	Wuhan 1	2dpi
chr1A_4048425	T	C	3_prime_UTR_variant	TraesCS1A02G007500	TraesCS1A02G007500.1	protein_coding	c.*104T>C	-	Wuhan 1	2dpi
chr1A_41709727	A	T	upstream_gene_variant	TraesCS1A02G060500	TraesCS1A02G060500.1	protein_coding	c.-2408A>T	-	Wuhan 1	2dpi
chr1A_41919535	T	C	missense_variant	TraesCS1A02G061400	TraesCS1A02G061400.1	protein_coding	c.311T>C	p.Val104Ala	Wuhan 1	2dpi
chr1A_425264934	G	T	missense_variant	TraesCS1A02G238700	TraesCS1A02G238700.1	protein_coding	c.194C>A	p.Pro65Gln	Wuhan 1	2dpi
chr1A_430233651	G	A	downstream_gene_variant	TraesCS1A02G242200	TraesCS1A02G242200.1	protein_coding	c.*3153C>T	-	Wuhan 1	2dpi
chr1A_432973793	C	T	stop_gained	TraesCS1A02G245000	TraesCS1A02G245000.1	protein_coding	c.3596G>A	p.Trp1199*	Wuhan 1	2dpi
chr1A_432987458	G	T	5_prime_UTR_variant	TraesCS1A02G245000	TraesCS1A02G245000.1	protein_coding	c.-1170C>A	-	Wuhan 1	2dpi
chr1A_432987496	G	T	5_prime_UTR_variant	TraesCS1A02G245000	TraesCS1A02G245000.1	protein_coding	c.-1208C>A	-	Wuhan 1	2dpi
chr1A_438297261	G	A	missense_variant	TraesCS1A02G246900	TraesCS1A02G246900.1	protein_coding	c.340G>A	p.Glu114Lys	Wuhan 1	2dpi
chr1A_438298722	G	A	splice_acceptor_variant&intron_variant	TraesCS1A02G246900	TraesCS1A02G246900.1	protein_coding	c.674-1G>A	-	Wuhan 1	2dpi
chr1A_438300572	G	A	missense_variant	TraesCS1A02G246900	TraesCS1A02G246900.1	protein_coding	c.1508G>A	p.Gly503Asp	Wuhan 1	2dpi
chr1A_441764088	G	A	missense_variant	TraesCS1A02G249600	TraesCS1A02G249600.1	protein_coding	c.63G>C	p.Lys21Asn	Wuhan 1	2dpi
chr1A_442567287	G	A	missense_variant	TraesCS1A02G251000	TraesCS1A02G251000.1	protein_coding	c.862G>A	p.Asp288Asn	Wuhan 1	2dpi
chr1A_445880371	C	A	missense_variant	TraesCS1A02G254200	TraesCS1A02G254200.1	protein_coding	c.771C>A	p.Ser257Arg	Wuhan 1	2dpi
chr1A_445884594	T	A	intron_variant	TraesCS1A02G254200	TraesCS1A02G254200.1	protein_coding	c.*34+32T>A	-	Wuhan 1	2dpi
chr1A_449856526	G	T	missense_variant	TraesCS1A02G258100	TraesCS1A02G258100.1	protein_coding	c.671C>A	p.Ala224Asp	Wuhan 1	2dpi
chr1A_452020641	T	A	missense_variant	TraesCS1A02G258800	TraesCS1A02G258800.1	protein_coding	c.1082T>A	p.Leu361His	Wuhan 1	2dpi
chr1A_452280911	A	T	3_prime_UTR_variant	TraesCS1A02G259200	TraesCS1A02G259200.1	protein_coding	c.*249T>A	-	Wuhan 1	2dpi
chr1A_455022795	C	A	5_prime_UTR_variant	TraesCS1A02G260900	TraesCS1A02G260900.1	protein_coding	c.-86C>A	-	Wuhan 1	2dpi
chr1A_455031124	C	A	5_prime_UTR_variant	TraesCS1A02G261000	TraesCS1A02G261000.1	protein_coding	c.-100C>A	-	Wuhan 1	2dpi
chr1A_456931085	T	A	missense_variant	TraesCS1A02G262200	TraesCS1A02G262200.1	protein_coding	c.254T>A	p.Leu85His	Wuhan 1	2dpi
chr1A_457372149	G	A	upstream_gene_variant	TraesCS1A02G262400	TraesCS1A02G262400.1	protein_coding	c.-31G>A	-	Wuhan 1	2dpi
chr1A_459307961	G	T	3_prime_UTR_variant	TraesCS1A02G264000	TraesCS1A02G264000.1	protein_coding	c.*27C>A	-	Wuhan 1	2dpi
chr1A_459948588	C	A	missense_variant	TraesCS1A02G264300	TraesCS1A02G264300.1	protein_coding	c.575C>A	p.Pro192Gln	Wuhan 1	2dpi
chr1A_461337591	C	A	5_prime_UTR_variant	TraesCS1A02G265600	TraesCS1A02G265600.1	protein_coding	c.-72C>A	-	Wuhan 1	2dpi
chr1A_462001961	C	T	missense_variant	TraesCS1A02G266600	TraesCS1A02G266600.1	protein_coding	c.1022G>A	p.Gly341Asp	Wuhan 1	2dpi
chr1A_462335023	C	A	5_prime_UTR_variant	TraesCS1A02G266900	TraesCS1A02G266900.1	protein_coding	c.-48C>A	-	Wuhan 1	2dpi
chr1A_462435982	C	T	synonymous_variant	TraesCS1A02G267300	TraesCS1A02G267300.1	protein_coding	c.264G>A	p.Lys88Lys	Wuhan 1	2dpi
chr1A_464837214	A	T	missense_variant	TraesCS1A02G270800	TraesCS1A02G270800.1	protein_coding	c.881T>A	p.Ile294Asn	Wuhan 1	2dpi
chr1A_467183507	C	A	stop_gained	TraesCS1A02G273400	TraesCS1A02G273400.1	protein_coding	c.237C>A	p.Tyr79*	Wuhan 1	2dpi
chr1A_469371598	G	T	5_prime_UTR_variant	TraesCS1A02G275200	TraesCS1A02G275200.1	protein_coding	c.-164C>A	-	Wuhan 1	2dpi
chr1A_474699891	G	T	synonymous_variant	TraesCS1A02G279100	TraesCS1A02G279100.1	protein_coding	c.1528C>A	p.Arg510Arg	Wuhan 1	2dpi
chr1A_479817865	C	A	5_prime_UTR_variant	TraesCS1A02G281300	TraesCS1A02G281300.1	protein_coding	c.-112C>A	-	Wuhan 1	2dpi
chr1A_479819599	G	A	missense_variant	TraesCS1A02G281300	TraesCS1A02G281300.1	protein_coding	c.718G>A	p.Ala240Thr	Wuhan 1	2dpi
chr1A_480424618	T	A	5_prime_UTR_variant	TraesCS1A02G281600	TraesCS1A02G281600.1	protein_coding	c.-226T>A	-	Wuhan 1	2dpi
chr1A_482328603	C	A	5_prime_UTR_variant	TraesCS1A02G284900	TraesCS1A02G284900.1	protein_coding	c.-21C>A	-	Wuhan 1	2dpi
chr1A_483678877	G	T	missense_variant	TraesCS1A02G286900	TraesCS1A02G286900.1	protein_coding	c.227C>A	p.Ala76Glu	Wuhan 1	2dpi
chr1A_48589731	C	A	downstream_gene_variant	TraesCS1A02G065700	TraesCS1A02G065700.1	protein_coding	c.*918C>A	-	Wuhan 1	2dpi
chr1A_487604798	G	A	missense_variant	TraesCS1A02G291700	TraesCS1A02G291700.1	protein_coding	c.236G>A	p.Arg79His	Wuhan 1	2dpi
chr1A_490894455	A	C	missense_variant	TraesCS1A02G295900	TraesCS1A02G295900.1	protein_coding	c.566A>C	p.Asp189Ala	Wuhan 1	2dpi
chr1A_49099305	A	T	missense_variant	TraesCS1A02G066800	TraesCS1A02G066800.1	protein_coding	c.756T>A	p.Asp252Glu	Wuhan 1	2dpi
chr1A_49150408	T	A	missense_variant	TraesCS1A02G066900	TraesCS1A02G066900.1	protein_coding	c.470T>A	p.Ile157Asn	Wuhan 1	2dpi
chr1A_49153056	A	G	synonymous_variant	TraesCS1A02G066900	TraesCS1A02G066900.1	protein_coding	c.1713A>G	p.Lys571Lys	Wuhan 1	2dpi
chr1A_493208408	G	A	missense_variant	TraesCS1A02G298000	TraesCS1A02G298000.1	protein_coding	c.931G>A	p.Ala311Thr	Wuhan 1	2dpi
chr1A_495192008	G	T	3_prime_UTR_variant	TraesCS1A02G300200	TraesCS1A02G300200.1	protein_coding	c.*11C>A	-	Wuhan 1	2dpi
chr1A_503313936	G	A	missense_variant	TraesCS1A02G311400	TraesCS1A02G311400.1	protein_coding	c.4073G>A	p.Gly1358Glu	Wuhan 1	2dpi
chr1A_505482451	C	T	missense_variant	TraesCS1A02G313900	TraesCS1A02G313900.1	protein_coding	c.361G>A	p.Asp121Asn	Wuhan 1	2dpi
chr1A_507081213	C	T	stop_gained	TraesCS1A02G315600	TraesCS1A02G315600.1	protein_coding	c.993G>A	p.Trp331*	Wuhan 1	2dpi
chr1A_511099839	G	T	missense_variant	TraesCS1A02G320500	TraesCS1A02G320500.1	protein_coding	c.530C>A	p.Pro177Gln	Wuhan 1	2dpi
chr1A_512882844	C	T	stop_gained	TraesCS1A02G322300	TraesCS1A02G322300.1	protein_coding	c.962G>A	p.Trp321*	Wuhan 1	2dpi
chr1A_518955812	C	T	5_prime_UTR_variant	TraesCS1A02G330100	TraesCS1A02G330100.1	protein_coding	c.-3G>A	-	Wuhan 1	2dpi
chr1A_518973600	C	T	missense_variant	TraesCS1A02G330200	TraesCS1A02G330200.1	protein_coding	c.508G>A	p.Asp170Asn	Wuhan 1	2dpi
chr1A_519255899	T	A	missense_variant	TraesCS1A02G330500	TraesCS1A02G330500.1	protein_coding	c.563T>A	p.Phe188Tyr	Wuhan 1	2dpi
chr1A_522952526	G	A	stop_gained	TraesCS1A02G335900	TraesCS1A02G335900.1	protein_coding	c.1044G>A	p.Trp348*	Wuhan 1	2dpi
chr1A_527952082	G	A	synonymous_variant	TraesCS1A02G338200	TraesCS1A02G338200.1	protein_coding	c.1380G>A	p.Val460Val	Wuhan 1	2dpi
chr1A_528103076	G	T	5_prime_UTR_variant	TraesCS1A02G338700	TraesCS1A02G338700.1	protein_coding	c.-21C>A	-	Wuhan 1	2dpi
chr1A_528666368	C	T	splice_acceptor_variant&intron_variant	TraesCS1A02G338900	TraesCS1A02G338900.1	protein_coding	c.3241-1G>A	-	Wuhan 1	2dpi
chr1A_528666688	A	G	synonymous_variant	TraesCS1A02G338900	TraesCS1A02G338900.1	protein_coding	c.3132T>C	p.Tyr1044Tyr	Wuhan 1	2dpi
chr1A_530732329	G	T	3_prime_UTR_variant	TraesCS1A02G340700	TraesCS1A02G340700.1	protein_coding	c.*38C>A	-	Wuhan 1	2dpi
chr1A_531603539	T	A	upstream_gene_variant	TraesCS1A02G342500	TraesCS1A02G342500.1	protein_coding	c.-124T>A	-	Wuhan 1	2dpi
chr1A_532263049	T	A	upstream_gene_variant	TraesCS1A02G344100	TraesCS1A02G344100.1	protein_coding	c.-3156T>A	-	Wuhan 1	2dpi
chr1A_532780127	G	T	5_prime_UTR_variant	TraesCS1A02G345900	TraesCS1A02G345900.1	protein_coding	c.-95C>A	-	Wuhan 1	2dpi
chr1A_535030247	C	T	stop_gained	TraesCS1A02G350100	TraesCS1A02G350100.1	protein_coding	c.923G>A	p.Trp308*	Wuhan 1	2dpi
chr1A_535063155	G	A	missense_variant	TraesCS1A02G350200	TraesCS1A02G350200.1	protein_coding	c.232G>A	p.Val78Met	Wuhan 1	2dpi
chr1A_535063377	G	A	missense_variant	TraesCS1A02G350200	TraesCS1A02G350200.1	protein_coding	c.369G>C	p.Arg123Ser	Wuhan 1	2dpi
chr1A_535063439	G	A	missense_variant	TraesCS1A02G350200	TraesCS1A02G350200.1	protein_coding	c.431G>A	p.Gly144Glu	Wuhan 1	2dpi
chr1A_535063457	G	A	missense_variant	TraesCS1A02G350200	TraesCS1A02G350200.1	protein_coding	c.449G>A	p.Gly150Asp	Wuhan 1	2dpi
chr1A_535063506	G	A	missense_variant	TraesCS1A02G350200	TraesCS1A02G350200.1	protein_coding	c.498G>C	p.Lys166Asn	Wuhan 1	2dpi
chr1A_535063512	G	A	synonymous_variant	TraesCS1A02G350200	TraesCS1A02G350200.1	protein_coding	c.504G>A	p.Gly168Gly	Wuhan 1	2dpi
chr1A_535063921	C	A	missense_variant	TraesCS1A02G350200	TraesCS1A02G350200.1	protein_coding	c.798C>A	p.His266Gln	Wuhan 1	2dpi
chr1A_535063953	C	A	stop_gained	TraesCS1A02G350200	TraesCS1A02G350200.1	protein_coding	c.830C>A	p.Ser277*	Wuhan 1	2dpi
chr1A_535063998	C	A	missense_variant	TraesCS1A02G350200	TraesCS1A02G350200.1	protein_coding	c.875C>A	p.Thr292Asn	Wuhan 1	2dpi
chr1A_535064041	C	A	missense_variant	TraesCS1A02G350200	TraesCS1A02G350200.1	protein_coding	c.918C>A	p.Asp306Glu	Wuhan 1	2dpi
chr1A_535064044	C	A	synonymous_variant	TraesCS1A02G350200	TraesCS1A02G350200.1	protein_coding	c.921C>A	p.Pro307Pro	Wuhan 1	2dpi
chr1A_535064127	T	A	missense_variant	TraesCS1A02G350200	TraesCS1A02G350200.1	protein_coding	c.1004T>A	p.Ile335Asn	Wuhan 1	2dpi
chr1A_535064235	T	A	missense_variant	TraesCS1A02G350200	TraesCS1A02G350200.1	protein_coding	c.1112T>A	p.Val371Asp	Wuhan 1	2dpi
chr1A_535064286	T	A	missense_variant	TraesCS1A02G350200	TraesCS1A02G350200.1	protein_coding	c.1163T>A	p.Phe388Tyr	Wuhan 1	2dpi
chr1A_535445321	C	A	upstream_gene_variant	TraesCS1A02G350900	TraesCS1A02G350900.1	protein_coding	c.-31C>A	-	Wuhan 1	2dpi
chr1A_535446790	G	A	missense_variant	TraesCS1A02G351000	TraesCS1A02G351000.1	protein_coding	c.326G>A	p.Ser109Asn	Wuhan 1	2dpi
chr1A_535858302	C	A	3_prime_UTR_variant	TraesCS1A02G351300	TraesCS1A02G351300.1	protein_coding	c.*98C>A	-	Wuhan 1	2dpi
chr1A_536434130	G	A	splice_acceptor_variant&intron_variant	TraesCS1A02G352000	TraesCS1A02G352000.1	protein_coding	c.*154-1G>A	-	Wuhan 1	2dpi
chr1A_54461118	C	A	3_prime_UTR_variant	TraesCS1A02G072100	TraesCS1A02G072100.1	protein_coding	c.*92C>A	-	Wuhan 1	2dpi
chr1A_54461162	C	G	3_prime_UTR_variant	TraesCS1A02G072100	TraesCS1A02G072100.1	protein_coding	c.*136C>G	-	Wuhan 1	2dpi
chr1A_56617563	C	A	5_prime_UTR_variant	TraesCS1A02G072600	TraesCS1A02G072600.1	protein_coding	c.-313C>A	-	Wuhan 1	2dpi
chr1A_56618374	G	A	3_prime_UTR_variant	TraesCS1A02G072600	TraesCS1A02G072600.1	protein_coding	c.*46G>A	-	Wuhan 1	2dpi
chr1A_57209953	C	T	3_prime_UTR_variant	TraesCS1A02G073300	TraesCS1A02G073300.1	protein_coding	c.*7G>A	-	Wuhan 1	2dpi
chr1A_57209966	T	G	synonymous_variant	TraesCS1A02G073300	TraesCS1A02G073300.1	protein_coding	c.2016A>C	p.Ala672Ala	Wuhan 1	2dpi
chr1A_58174266	C	T	synonymous_variant	TraesCS1A02G075000	TraesCS1A02G075000.1	protein_coding	c.639G>A	p.Lys213Lys	Wuhan 1	2dpi
chr1A_59614656	T	A	synonymous_variant	TraesCS1A02G076900	TraesCS1A02G076900.1	protein_coding	c.126T>A	p.Ser42Ser	Wuhan 1	2dpi
chr1A_60356383	G	T	missense_variant	TraesCS1A02G077600	TraesCS1A02G077600.1	protein_coding	c.1632C>A	p.His544Gln	Wuhan 1	2dpi
chr1A_60358218	A	T	synonymous_variant	TraesCS1A02G077600	TraesCS1A02G077600.1	protein_coding	c.624T>A	p.Pro208Pro	Wuhan 1	2dpi
chr1A_61576642	C	T	synonymous_variant	TraesCS1A02G078800	TraesCS1A02G078800.1	protein_coding	c.489C>T	p.Asp163Asp	Wuhan 1	2dpi
chr1A_61576646	G	T	missense_variant	TraesCS1A02G078800	TraesCS1A02G078800.1	protein_coding	c.493G>T	p.Val165Phe	Wuhan 1	2dpi
chr1A_61576657	C	G	synonymous_variant	TraesCS1A02G078800	TraesCS1A02G078800.1	protein_coding	c.504C>G	p.Ala168Ala	Wuhan 1	2dpi
chr1A_61576669	C	T	synonymous_variant	TraesCS1A02G078800	TraesCS1A02G078800.1	protein_coding	c.516C>T	p.His172His	Wuhan 1	2dpi
chr1A_63741838	A	T	missense_variant	TraesCS1A02G080700	TraesCS1A02G080700.1	protein_coding	c.1305T>A	p.Asp435Glu	Wuhan 1	2dpi
chr1A_65261623	C	A	5_prime_UTR_variant	TraesCS1A02G082000	TraesCS1A02G082000.1	protein_coding	c.-136C>A	-	Wuhan 1	2dpi
chr1A_65392622	C	T	intron_variant	TraesCS1A02G082200	TraesCS1A02G082200.1	protein_coding	c.369+302G>A	-	Wuhan 1	2dpi
chr1A_65759111	G	T	3_prime_UTR_variant	TraesCS1A02G082500	TraesCS1A02G082500.1	protein_coding	c.*114C>A	-	Wuhan 1	2dpi
chr1A_67684794	G	A	missense_variant	TraesCS1A02G083400	TraesCS1A02G083400.1	protein_coding	c.305G>A	p.Gly102Glu	Wuhan 1	2dpi
chr1A_69392916	T	A	synonymous_variant	TraesCS1A02G084200	TraesCS1A02G084200.1	protein_coding	c.1488A>T	p.Val496Val	Wuhan 1	2dpi
chr1A_69392940	A	T	missense_variant	TraesCS1A02G084200	TraesCS1A02G084200.1	protein_coding	c.1464T>A	p.Asn488Lys	Wuhan 1	2dpi
chr1A_71789287	A	T	stop_gained	TraesCS1A02G085900	TraesCS1A02G085900.1	protein_coding	c.977T>A	p.Leu326*	Wuhan 1	2dpi
chr1A_7184696	T	C	3_prime_UTR_variant	TraesCS1A02G012500	TraesCS1A02G012500.1	protein_coding	c.*515T>C	-	Wuhan 1	2dpi
chr1A_7184697	G	C	3_prime_UTR_variant	TraesCS1A02G012500	TraesCS1A02G012500.1	protein_coding	c.*516G>C	-	Wuhan 1	2dpi
chr1A_7184698	T	C	3_prime_UTR_variant	TraesCS1A02G012500	TraesCS1A02G012500.1	protein_coding	c.*517T>C	-	Wuhan 1	2dpi
chr1A_75255650	A	T	missense_variant	TraesCS1A02G087700	TraesCS1A02G087700.1	protein_coding	c.646T>A	p.Ser216Thr	Wuhan 1	2dpi
chr1A_75716561	C	T	synonymous_variant	TraesCS1A02G087900	TraesCS1A02G087900.1	protein_coding	c.2055G>A	p.Ala685Ala	Wuhan 1	2dpi
chr1A_79688982	T	G	3_prime_UTR_variant	TraesCS1A02G089900	TraesCS1A02G089900.1	protein_coding	c.*135A>C	-	Wuhan 1	2dpi
chr1A_80195506	C	T	3_prime_UTR_variant	TraesCS1A02G090100	TraesCS1A02G090100.1	protein_coding	c.*49C>T	-	Wuhan 1	2dpi
chr1A_82526688	T	C	synonymous_variant	TraesCS1A02G091100	TraesCS1A02G091100.1	protein_coding	c.2799T>C	p.Tyr933Tyr	Wuhan 1	2dpi
chr1A_83835146	G	T	synonymous_variant	TraesCS1A02G091400	TraesCS1A02G091400.1	protein_coding	c.276C>A	p.Thr92Thr	Wuhan 1	2dpi
chr1A_85034073	T	C	synonymous_variant	TraesCS1A02G092700	TraesCS1A02G092700.1	protein_coding	c.390T>C	p.Leu130Leu	Wuhan 1	2dpi
chr1A_86607751	C	T	synonymous_variant	TraesCS1A02G093500	TraesCS1A02G093500.1	protein_coding	c.288C>T	p.Gly96Gly	Wuhan 1	2dpi
chr1A_86607763	G	A	synonymous_variant	TraesCS1A02G093500	TraesCS1A02G093500.1	protein_coding	c.300G>A	p.Ala100Ala	Wuhan 1	2dpi
chr1A_86607766	G	A	synonymous_variant	TraesCS1A02G093500	TraesCS1A02G093500.1	protein_coding	c.303G>A	p.Pro101Pro	Wuhan 1	2dpi
chr1A_86607773	C	T	synonymous_variant	TraesCS1A02G093500	TraesCS1A02G093500.1	protein_coding	c.310C>T	p.Leu104Leu	Wuhan 1	2dpi
chr1A_86607849	C	T	missense_variant	TraesCS1A02G093500	TraesCS1A02G093500.1	protein_coding	c.386C>T	p.Ala129Val	Wuhan 1	2dpi
chr1A_86607855	G	C	missense_variant	TraesCS1A02G093500	TraesCS1A02G093500.1	protein_coding	c.392G>C	p.Gly131Ala	Wuhan 1	2dpi
chr1A_86607857	G	A	missense_variant	TraesCS1A02G093500	TraesCS1A02G093500.1	protein_coding	c.394G>A	p.Ala132Thr	Wuhan 1	2dpi
chr1A_86607870	A	G	missense_variant	TraesCS1A02G093500	TraesCS1A02G093500.1	protein_coding	c.407A>G	p.Lys136Arg	Wuhan 1	2dpi
chr1A_90108408	G	T	splice_donor_variant&intron_variant	TraesCS1A02G094700	TraesCS1A02G094700.1	protein_coding	c.504+1G>T	-	Wuhan 1	2dpi
chr1A_91043450	C	A	missense_variant	TraesCS1A02G095100	TraesCS1A02G095100.1	protein_coding	c.59C>A	p.Ala20Glu	Wuhan 1	2dpi
chr1A_93367431	G	A	synonymous_variant	TraesCS1A02G097000	TraesCS1A02G097000.1	protein_coding	c.309G>A	p.Glu103Glu	Wuhan 1	2dpi
chr1A_93398276	C	A	missense_variant	TraesCS1A02G097200	TraesCS1A02G097200.1	protein_coding	c.220C>A	p.Pro74Thr	Wuhan 1	2dpi
chr1A_96473335	T	C	downstream_gene_variant	TraesCS1A02G100400	TraesCS1A02G100400.1	protein_coding	c.*48T>C	-	Wuhan 1	2dpi
chr1A_96473336	C	T	downstream_gene_variant	TraesCS1A02G100400	TraesCS1A02G100400.1	protein_coding	c.*49C>T	-	Wuhan 1	2dpi
chr1A_96473339	G	C	downstream_gene_variant	TraesCS1A02G100400	TraesCS1A02G100400.1	protein_coding	c.*52G>C	-	Wuhan 1	2dpi
chr1A_99014740	C	A	stop_gained	TraesCS1A02G102600	TraesCS1A02G102600.1	protein_coding	c.414C>A	p.Tyr138*	Wuhan 1	2dpi
chr1A_99014773	G	A	synonymous_variant	TraesCS1A02G102600	TraesCS1A02G102600.1	protein_coding	c.447G>A	p.Thr149Thr	Wuhan 1	2dpi
chr1B_10068101	A	T	missense_variant	TraesCS1B02G022300	TraesCS1B02G022300.1	protein_coding	c.1780T>A	p.Ser594Thr	Wuhan 1	2dpi
chr1B_101520047	C	A	missense_variant	TraesCS1B02G097200	TraesCS1B02G097200.1	protein_coding	c.527C>A	p.Thr176Asn	Wuhan 1	2dpi
chr1B_116973712	G	A	missense_variant	TraesCS1B02G105100	TraesCS1B02G105100.1	protein_coding	c.256G>A	p.Glu86Lys	Wuhan 1	2dpi
chr1B_120406996	A	T	synonymous_variant	TraesCS1B02G108200	TraesCS1B02G108200.1	protein_coding	c.468T>A	p.Ala156Ala	Wuhan 1	2dpi
chr1B_132937576	G	A	synonymous_variant	TraesCS1B02G113400	TraesCS1B02G113400.1	protein_coding	c.1689G>A	p.Arg563Arg	Wuhan 1	2dpi
chr1B_137634386	C	T	missense_variant	TraesCS1B02G117900	TraesCS1B02G117900.1	protein_coding	c.1469G>A	p.Arg490Lys	Wuhan 1	2dpi
chr1B_140295785	A	T	3_prime_UTR_variant	TraesCS1B02G119100	TraesCS1B02G119100.1	protein_coding	c.*51T>A	-	Wuhan 1	2dpi
chr1B_145362005	C	T	downstream_gene_variant	TraesCS1B02G121800	TraesCS1B02G121800.1	protein_coding	c.*1221C>T	-	Wuhan 1	2dpi
chr1B_1528365	C	T	splice_region_variant&intron_variant	TraesCS1B02G002000	TraesCS1B02G002000.1	protein_coding	c.2215+5G>A	-	Wuhan 1	2dpi
chr1B_154598725	G	A	3_prime_UTR_variant	TraesCS1B02G126500	TraesCS1B02G126500.1	protein_coding	c.*163G>A	-	Wuhan 1	2dpi
chr1B_173973438	A	T	synonymous_variant	TraesCS1B02G136200	TraesCS1B02G136200.1	protein_coding	c.2460T>A	p.Ala820Ala	Wuhan 1	2dpi
chr1B_173975222	C	T	synonymous_variant	TraesCS1B02G136200	TraesCS1B02G136200.1	protein_coding	c.1284G>A	p.Pro428Pro	Wuhan 1	2dpi
chr1B_173975597	C	T	synonymous_variant	TraesCS1B02G136200	TraesCS1B02G136200.1	protein_coding	c.1008G>A	p.Arg336Arg	Wuhan 1	2dpi
chr1B_177838331	G	T	5_prime_UTR_variant	TraesCS1B02G138100	TraesCS1B02G138100.1	protein_coding	c.-83C>A	-	Wuhan 1	2dpi
chr1B_179629864	A	T	missense_variant	TraesCS1B02G138600	TraesCS1B02G138600.1	protein_coding	c.1214T>A	p.Val405Glu	Wuhan 1	2dpi
chr1B_185553499	C	A	synonymous_variant	TraesCS1B02G140300	TraesCS1B02G140300.1	protein_coding	c.381C>A	p.Ala127Ala	Wuhan 1	2dpi
chr1B_207272567	A	T	3_prime_UTR_variant	TraesCS1B02G146900	TraesCS1B02G146900.1	protein_coding	c.*230A>T	-	Wuhan 1	2dpi
chr1B_207272570	G	A	3_prime_UTR_variant	TraesCS1B02G146900	TraesCS1B02G146900.1	protein_coding	c.*233G>A	-	Wuhan 1	2dpi
chr1B_207272576	A	G	3_prime_UTR_variant	TraesCS1B02G146900	TraesCS1B02G146900.1	protein_coding	c.*239A>G	-	Wuhan 1	2dpi
chr1B_207272590	A	C	3_prime_UTR_variant	TraesCS1B02G146900	TraesCS1B02G146900.1	protein_coding	c.*253A>C	-	Wuhan 1	2dpi
chr1B_207272591	G	A	3_prime_UTR_variant	TraesCS1B02G146900	TraesCS1B02G146900.1	protein_coding	c.*254G>A	-	Wuhan 1	2dpi
chr1B_217564559	C	A	3_prime_UTR_variant	TraesCS1B02G148500	TraesCS1B02G148500.1	protein_coding	c.*54C>A	-	Wuhan 1	2dpi
chr1B_230948901	T	A	missense_variant	TraesCS1B02G150500	TraesCS1B02G150500.1	protein_coding	c.4025T>A	p.Val1342Asp	Wuhan 1	2dpi
chr1B_24145034	A	T	missense_variant	TraesCS1B02G044100	TraesCS1B02G044100.1	protein_coding	c.2458T>A	p.Leu820Ile	Wuhan 1	2dpi
chr1B_24145041	C	T	synonymous_variant	TraesCS1B02G044100	TraesCS1B02G044100.1	protein_coding	c.2451G>A	p.Leu817Leu	Wuhan 1	2dpi
chr1B_245937230	G	T	upstream_gene_variant	TraesCS1B02G152500	TraesCS1B02G152500.1	protein_coding	c.-106C>A	-	Wuhan 1	2dpi
chr1B_256190086	C	A	5_prime_UTR_variant	TraesCS1B02G154200	TraesCS1B02G154200.1	protein_coding	c.-292C>A	-	Wuhan 1	2dpi
chr1B_256911220	G	A	missense_variant	TraesCS1B02G154400	TraesCS1B02G154400.1	protein_coding	c.1370G>A	p.Arg457Lys	Wuhan 1	2dpi
chr1B_262067272	C	A	3_prime_UTR_variant	TraesCS1B02G155100	TraesCS1B02G155100.1	protein_coding	c.*29C>A	-	Wuhan 1	2dpi
chr1B_265647303	G	A	missense_variant&splice_region_variant	TraesCS1B02G157000	TraesCS1B02G157000.1	protein_coding	c.155G>A	p.Gly52Asp	Wuhan 1	2dpi
chr1B_28563813	G	T	missense_variant	TraesCS1B02G048800	TraesCS1B02G048800.1	protein_coding	c.233C>A	p.Thr78Lys	Wuhan 1	2dpi
chr1B_286975689	C	T	missense_variant	TraesCS1B02G164500	TraesCS1B02G164500.1	protein_coding	c.112G>A	p.Glu38Lys	Wuhan 1	2dpi
chr1B_297724523	C	A	synonymous_variant	TraesCS1B02G168200	TraesCS1B02G168200.1	protein_coding	c.333C>A	p.Ala111Ala	Wuhan 1	2dpi
chr1B_299440072	G	A	splice_region_variant&intron_variant	TraesCS1B02G168600	TraesCS1B02G168600.1	protein_coding	c.460-4G>A	-	Wuhan 1	2dpi
chr1B_300334173	T	A	synonymous_variant	TraesCS1B02G169200	TraesCS1B02G169200.1	protein_coding	c.723T>A	p.Ile241Ile	Wuhan 1	2dpi
chr1B_300949775	A	T	missense_variant	TraesCS1B02G169600	TraesCS1B02G169600.1	protein_coding	c.2537T>A	p.Ile846Asn	Wuhan 1	2dpi
chr1B_300950413	C	T	stop_gained	TraesCS1B02G169600	TraesCS1B02G169600.1	protein_coding	c.1899G>A	p.Trp633*	Wuhan 1	2dpi
chr1B_303680435	C	T	synonymous_variant	TraesCS1B02G171100	TraesCS1B02G171100.1	protein_coding	c.561G>A	p.Glu187Glu	Wuhan 1	2dpi
chr1B_307428318	T	A	missense_variant	TraesCS1B02G172400	TraesCS1B02G172400.1	protein_coding	c.921T>A	p.Asp307Glu	Wuhan 1	2dpi
chr1B_310930475	C	A	missense_variant	TraesCS1B02G173700	TraesCS1B02G173700.1	protein_coding	c.1709C>A	p.Thr570Lys	Wuhan 1	2dpi
chr1B_312927758	A	T	missense_variant	TraesCS1B02G174300	TraesCS1B02G174300.1	protein_coding	c.259T>A	p.Trp87Arg	Wuhan 1	2dpi
chr1B_314570682	T	A	5_prime_UTR_variant	TraesCS1B02G174600	TraesCS1B02G174600.1	protein_coding	c.-83T>A	-	Wuhan 1	2dpi
chr1B_322113846	T	A	downstream_gene_variant	TraesCS1B02G177400	TraesCS1B02G177400.1	protein_coding	c.*1855T>A	-	Wuhan 1	2dpi
chr1B_325817329	G	A	downstream_gene_variant	TraesCS1B02G179500	TraesCS1B02G179500.1	protein_coding	c.*1115G>A	-	Wuhan 1	2dpi
chr1B_326782475	G	T	upstream_gene_variant	TraesCS1B02G180000	TraesCS1B02G180000.1	protein_coding	c.-557G>T	-	Wuhan 1	2dpi
chr1B_333631472	G	T	downstream_gene_variant	TraesCS1B02G186700	TraesCS1B02G186700.1	protein_coding	c.*3790G>T	-	Wuhan 1	2dpi
chr1B_33977448	T	A	missense_variant	TraesCS1B02G053400	TraesCS1B02G053400.1	protein_coding	c.1673A>T	p.Lys558Met	Wuhan 1	2dpi
chr1B_341931225	G	A	missense_variant	TraesCS1B02G191000	TraesCS1B02G191000.1	protein_coding	c.367G>A	p.Ala123Thr	Wuhan 1	2dpi
chr1B_350392256	T	A	missense_variant	TraesCS1B02G195200	TraesCS1B02G195200.1	protein_coding	c.609T>A	p.Asp203Glu	Wuhan 1	2dpi
chr1B_354223116	T	A	missense_variant	TraesCS1B02G196700	TraesCS1B02G196700.1	protein_coding	c.116T>A	p.Ile39Asn	Wuhan 1	2dpi
chr1B_354223137	C	A	missense_variant	TraesCS1B02G196700	TraesCS1B02G196700.1	protein_coding	c.137C>A	p.Ser46Tyr	Wuhan 1	2dpi
chr1B_356203283	C	A	5_prime_UTR_variant	TraesCS1B02G198000	TraesCS1B02G198000.1	protein_coding	c.-94C>A	-	Wuhan 1	2dpi
chr1B_357211709	A	T	stop_gained	TraesCS1B02G199100	TraesCS1B02G199100.1	protein_coding	c.1548T>A	p.Tyr516*	Wuhan 1	2dpi
chr1B_357425953	T	A	upstream_gene_variant	TraesCS1B02G199200	TraesCS1B02G199200.1	protein_coding	c.-638A>T	-	Wuhan 1	2dpi
chr1B_358022866	A	T	missense_variant	TraesCS1B02G200000	TraesCS1B02G200000.1	protein_coding	c.1771T>A	p.Trp591Arg	Wuhan 1	2dpi
chr1B_358031000	G	T	5_prime_UTR_variant	TraesCS1B02G200000	TraesCS1B02G200000.1	protein_coding	c.-330C>A	-	Wuhan 1	2dpi
chr1B_365019023	C	A	5_prime_UTR_variant	TraesCS1B02G203300	TraesCS1B02G203300.1	protein_coding	c.-282C>A	-	Wuhan 1	2dpi
chr1B_365022295	G	A	3_prime_UTR_variant	TraesCS1B02G203300	TraesCS1B02G203300.1	protein_coding	c.*96G>A	-	Wuhan 1	2dpi
chr1B_365023004	T	A	3_prime_UTR_variant	TraesCS1B02G203300	TraesCS1B02G203300.1	protein_coding	c.*805T>A	-	Wuhan 1	2dpi
chr1B_369604073	C	T	synonymous_variant	TraesCS1B02G205300	TraesCS1B02G205300.1	protein_coding	c.2019G>A	p.Val673Val	Wuhan 1	2dpi
chr1B_371459049	G	T	missense_variant	TraesCS1B02G205900	TraesCS1B02G205900.1	protein_coding	c.511C>A	p.Arg171Ser	Wuhan 1	2dpi
chr1B_371460869	C	T	5_prime_UTR_variant	TraesCS1B02G205900	TraesCS1B02G205900.1	protein_coding	c.-232G>A	-	Wuhan 1	2dpi
chr1B_372148299	C	T	intron_variant	TraesCS1B02G206000	TraesCS1B02G206000.1	protein_coding	c.865-745G>A	-	Wuhan 1	2dpi
chr1B_375258621	G	T	upstream_gene_variant	TraesCS1B02G207700	TraesCS1B02G207700.1	protein_coding	c.-218C>A	-	Wuhan 1	2dpi
chr1B_382217011	T	A	stop_gained&splice_region_variant	TraesCS1B02G210300	TraesCS1B02G210300.1	protein_coding	c.1113T>A	p.Cys371*	Wuhan 1	2dpi
chr1B_386159200	T	A	5_prime_UTR_variant	TraesCS1B02G212500	TraesCS1B02G212500.1	protein_coding	c.-170T>A	-	Wuhan 1	2dpi
chr1B_386265279	G	T	intron_variant	TraesCS1B02G212800	TraesCS1B02G212800.1	protein_coding	c.992+586C>A	-	Wuhan 1	2dpi
chr1B_387305632	G	A	missense_variant	TraesCS1B02G213300	TraesCS1B02G213300.1	protein_coding	c.473G>A	p.Gly158Asp	Wuhan 1	2dpi
chr1B_387308919	G	T	5_prime_UTR_variant	TraesCS1B02G213400	TraesCS1B02G213400.1	protein_coding	c.-136C>A	-	Wuhan 1	2dpi
chr1B_394411421	G	A	missense_variant	TraesCS1B02G217500	TraesCS1B02G217500.1	protein_coding	c.1423G>A	p.Ala475Thr	Wuhan 1	2dpi
chr1B_396356920	G	A	5_prime_UTR_variant	TraesCS1B02G218900	TraesCS1B02G218900.1	protein_coding	c.-187G>A	-	Wuhan 1	2dpi
chr1B_396363318	A	T	missense_variant	TraesCS1B02G219000	TraesCS1B02G219000.1	protein_coding	c.428T>A	p.Ile143Asn	Wuhan 1	2dpi
chr1B_405906600	G	T	5_prime_UTR_variant	TraesCS1B02G226000	TraesCS1B02G226000.1	protein_coding	c.-82C>A	-	Wuhan 1	2dpi
chr1B_406354805	G	T	synonymous_variant	TraesCS1B02G226300	TraesCS1B02G226300.1	protein_coding	c.1590C>A	p.Val530Val	Wuhan 1	2dpi
chr1B_406357438	C	T	missense_variant	TraesCS1B02G226300	TraesCS1B02G226300.1	protein_coding	c.178G>A	p.Ala60Thr	Wuhan 1	2dpi
chr1B_407297626	A	T	missense_variant	TraesCS1B02G226500	TraesCS1B02G226500.1	protein_coding	c.1088T>A	p.Met363Lys	Wuhan 1	2dpi
chr1B_411156102	G	T	5_prime_UTR_variant	TraesCS1B02G229000	TraesCS1B02G229000.1	protein_coding	c.-123C>A	-	Wuhan 1	2dpi
chr1B_411156107	G	T	5_prime_UTR_variant	TraesCS1B02G229000	TraesCS1B02G229000.1	protein_coding	c.-128C>A	-	Wuhan 1	2dpi
chr1B_413983721	G	A	splice_acceptor_variant&intron_variant	TraesCS1B02G230300	TraesCS1B02G230300.1	protein_coding	c.104-1G>A	-	Wuhan 1	2dpi
chr1B_413983744	G	A	synonymous_variant	TraesCS1B02G230300	TraesCS1B02G230300.1	protein_coding	c.126G>A	p.Glu42Glu	Wuhan 1	2dpi
chr1B_413983757	G	A	missense_variant	TraesCS1B02G230300	TraesCS1B02G230300.1	protein_coding	c.139G>A	p.Glu47Lys	Wuhan 1	2dpi
chr1B_41739857	C	T	3_prime_UTR_variant	TraesCS1B02G059100	TraesCS1B02G059100.1	protein_coding	c.*100G>A	-	Wuhan 1	2dpi
chr1B_417426951	C	T	missense_variant	TraesCS1B02G232400	TraesCS1B02G232400.1	protein_coding	c.220G>A	p.Gly74Ser	Wuhan 1	2dpi
chr1B_419202075	G	A	missense_variant	TraesCS1B02G233500	TraesCS1B02G233500.1	protein_coding	c.369G>A	p.Met123Ile	Wuhan 1	2dpi
chr1B_423207870	C	T	synonymous_variant	TraesCS1B02G236100	TraesCS1B02G236100.1	protein_coding	c.2067G>A	p.Gly689Gly	Wuhan 1	2dpi
chr1B_430156606	C	T	missense_variant	TraesCS1B02G242500	TraesCS1B02G242500.1	protein_coding	c.3248G>A	p.Gly1083Asp	Wuhan 1	2dpi
chr1B_4320931	G	T	missense_variant	TraesCS1B02G007800	TraesCS1B02G007800.1	protein_coding	c.1364C>A	p.Ala455Glu	Wuhan 1	2dpi
chr1B_432117518	G	A	3_prime_UTR_variant	TraesCS1B02G243200	TraesCS1B02G243200.1	protein_coding	c.*43G>A	-	Wuhan 1	2dpi
chr1B_438704868	G	T	missense_variant	TraesCS1B02G247900	TraesCS1B02G247900.1	protein_coding	c.748C>A	p.Pro250Thr	Wuhan 1	2dpi
chr1B_44067938	C	T	missense_variant	TraesCS1B02G060700	TraesCS1B02G060700.1	protein_coding	c.2620G>A	p.Ala874Thr	Wuhan 1	2dpi
chr1B_441385214	G	T	synonymous_variant	TraesCS1B02G249000	TraesCS1B02G249000.1	protein_coding	c.993C>A	p.Pro331Pro	Wuhan 1	2dpi
chr1B_442077201	C	T	synonymous_variant	TraesCS1B02G249700	TraesCS1B02G249700.1	protein_coding	c.99G>A	p.Arg33Arg	Wuhan 1	2dpi
chr1B_444686800	T	A	5_prime_UTR_variant	TraesCS1B02G251900	TraesCS1B02G251900.1	protein_coding	c.-17T>A	-	Wuhan 1	2dpi
chr1B_447318811	T	A	downstream_gene_variant	TraesCS1B02G253700	TraesCS1B02G253700.1	protein_coding	c.*4613A>T	-	Wuhan 1	2dpi
chr1B_451908007	C	A	missense_variant	TraesCS1B02G256300	TraesCS1B02G256300.1	protein_coding	c.257C>A	p.Pro86His	Wuhan 1	2dpi
chr1B_452760258	G	T	missense_variant	TraesCS1B02G257300	TraesCS1B02G257300.1	protein_coding	c.77C>A	p.Pro26His	Wuhan 1	2dpi
chr1B_461303818	G	T	missense_variant	TraesCS1B02G262600	TraesCS1B02G262600.1	protein_coding	c.819C>A	p.Asp273Glu	Wuhan 1	2dpi
chr1B_465700998	C	A	missense_variant	TraesCS1B02G264900	TraesCS1B02G264900.1	protein_coding	c.2782C>A	p.Pro928Thr	Wuhan 1	2dpi
chr1B_473822060	C	A	5_prime_UTR_variant	TraesCS1B02G269400	TraesCS1B02G269400.1	protein_coding	c.-81C>A	-	Wuhan 1	2dpi
chr1B_474446044	G	A	synonymous_variant	TraesCS1B02G269800	TraesCS1B02G269800.1	protein_coding	c.975G>A	p.Arg325Arg	Wuhan 1	2dpi
chr1B_482164477	C	A	missense_variant	TraesCS1B02G274700	TraesCS1B02G274700.1	protein_coding	c.435C>A	p.His145Gln	Wuhan 1	2dpi
chr1B_484365974	G	A	5_prime_UTR_variant	TraesCS1B02G276800	TraesCS1B02G276800.1	protein_coding	c.-75G>A	-	Wuhan 1	2dpi
chr1B_485290433	C	T	stop_gained	TraesCS1B02G277500	TraesCS1B02G277500.1	protein_coding	c.566G>A	p.Trp189*	Wuhan 1	2dpi
chr1B_487680495	C	T	synonymous_variant	TraesCS1B02G279300	TraesCS1B02G279300.1	protein_coding	c.1668G>A	p.Ser556Ser	Wuhan 1	2dpi
chr1B_489132008	C	A	missense_variant	TraesCS1B02G280700	TraesCS1B02G280700.1	protein_coding	c.636C>A	p.Asp212Glu	Wuhan 1	2dpi
chr1B_489993145	C	A	5_prime_UTR_variant	TraesCS1B02G281600	TraesCS1B02G281600.1	protein_coding	c.-85C>A	-	Wuhan 1	2dpi
chr1B_491984174	C	T	missense_variant	TraesCS1B02G282900	TraesCS1B02G282900.1	protein_coding	c.286G>A	p.Ala96Thr	Wuhan 1	2dpi
chr1B_498853153	C	A	missense_variant	TraesCS1B02G286700	TraesCS1B02G286700.1	protein_coding	c.458C>A	p.Pro153His	Wuhan 1	2dpi
chr1B_498853898	G	A	missense_variant	TraesCS1B02G286700	TraesCS1B02G286700.1	protein_coding	c.824G>A	p.Arg275Gln	Wuhan 1	2dpi
chr1B_512419636	G	A	missense_variant	TraesCS1B02G294400	TraesCS1B02G294400.1	protein_coding	c.58G>A	p.Ala20Thr	Wuhan 1	2dpi
chr1B_512422039	G	A	missense_variant	TraesCS1B02G294400	TraesCS1B02G294400.1	protein_coding	c.443G>A	p.Arg148Lys	Wuhan 1	2dpi
chr1B_515923231	G	T	missense_variant	TraesCS1B02G296800	TraesCS1B02G296800.1	protein_coding	c.604C>A	p.Pro202Thr	Wuhan 1	2dpi
chr1B_518179932	C	A	missense_variant	TraesCS1B02G297800	TraesCS1B02G297800.1	protein_coding	c.3197C>A	p.Ala1066Glu	Wuhan 1	2dpi
chr1B_518186436	G	T	5_prime_UTR_variant	TraesCS1B02G297900	TraesCS1B02G297900.1	protein_coding	c.-140C>A	-	Wuhan 1	2dpi
chr1B_521861098	T	A	missense_variant	TraesCS1B02G301100	TraesCS1B02G301100.1	protein_coding	c.89T>A	p.Ile30Asn	Wuhan 1	2dpi
chr1B_52899634	G	A	missense_variant	TraesCS1B02G068000	TraesCS1B02G068000.1	protein_coding	c.823G>A	p.Glu275Lys	Wuhan 1	2dpi
chr1B_533861565	T	C	5_prime_UTR_variant	TraesCS1B02G310800	TraesCS1B02G310800.1	protein_coding	c.-213T>C	-	Wuhan 1	2dpi
chr1B_533861597	G	A	5_prime_UTR_variant	TraesCS1B02G310800	TraesCS1B02G310800.1	protein_coding	c.-181G>A	-	Wuhan 1	2dpi
chr1B_533861601	C	G	5_prime_UTR_variant	TraesCS1B02G310800	TraesCS1B02G310800.1	protein_coding	c.-177C>G	-	Wuhan 1	2dpi
chr1B_533861603	A	G	5_prime_UTR_variant	TraesCS1B02G310800	TraesCS1B02G310800.1	protein_coding	c.-175A>G	-	Wuhan 1	2dpi
chr1B_533861608	A	G	5_prime_UTR_variant	TraesCS1B02G310800	TraesCS1B02G310800.1	protein_coding	c.-170A>G	-	Wuhan 1	2dpi
chr1B_533861628	T	C	5_prime_UTR_variant	TraesCS1B02G310800	TraesCS1B02G310800.1	protein_coding	c.-150T>C	-	Wuhan 1	2dpi
chr1B_533961342	A	T	upstream_gene_variant	TraesCS1B02G310900	TraesCS1B02G310900.1	protein_coding	c.-4864T>A	-	Wuhan 1	2dpi
chr1B_534672723	G	T	5_prime_UTR_variant	TraesCS1B02G311400	TraesCS1B02G311400.1	protein_coding	c.-202C>A	-	Wuhan 1	2dpi
chr1B_582905056	G	T	missense_variant	TraesCS1B02G351900	TraesCS1B02G351900.1	protein_coding	c.166G>T	p.Gly56Trp	Wuhan 1	2dpi
chr1B_58323750	T	A	synonymous_variant	TraesCS1B02G075200	TraesCS1B02G075200.1	protein_coding	c.597T>A	p.Val199Val	Wuhan 1	2dpi
chr1B_60108434	G	A	synonymous_variant	TraesCS1B02G077500	TraesCS1B02G077500.1	protein_coding	c.490C>T	p.Leu164Leu	Wuhan 1	2dpi
chr1B_60108474	G	T	synonymous_variant	TraesCS1B02G077500	TraesCS1B02G077500.1	protein_coding	c.450C>A	p.Thr150Thr	Wuhan 1	2dpi
chr1B_60108483	G	A	synonymous_variant	TraesCS1B02G077500	TraesCS1B02G077500.1	protein_coding	c.441C>T	p.Val147Val	Wuhan 1	2dpi
chr1B_60108492	G	A	synonymous_variant	TraesCS1B02G077500	TraesCS1B02G077500.1	protein_coding	c.432C>T	p.Asp144Asp	Wuhan 1	2dpi
chr1B_60108537	G	A	synonymous_variant	TraesCS1B02G077500	TraesCS1B02G077500.1	protein_coding	c.387C>T	p.Tyr129Tyr	Wuhan 1	2dpi
chr1B_62284687	C	T	synonymous_variant	TraesCS1B02G079800	TraesCS1B02G079800.1	protein_coding	c.252C>T	p.Gly84Gly	Wuhan 1	2dpi
chr1B_62680202	C	A	upstream_gene_variant	TraesCS1B02G080300	TraesCS1B02G080300.1	protein_coding	c.-1461C>A	-	Wuhan 1	2dpi
chr1B_63054134	G	A	missense_variant	TraesCS1B02G080500	TraesCS1B02G080500.1	protein_coding	c.808G>A	p.Ala270Thr	Wuhan 1	2dpi
chr1B_676074740	A	C	synonymous_variant	TraesCS1B02G465000	TraesCS1B02G465000.1	protein_coding	c.661A>C	p.Arg221Arg	Wuhan 1	2dpi
chr1B_74233871	G	A	missense_variant	TraesCS1B02G086600	TraesCS1B02G086600.1	protein_coding	c.5176G>A	p.Ala1726Thr	Wuhan 1	2dpi
chr1B_8946694	G	A	synonymous_variant	TraesCS1B02G018900	TraesCS1B02G018900.1	protein_coding	c.84G>A	p.Val28Val	Wuhan 1	2dpi
chr1B_90993604	C	T	synonymous_variant	TraesCS1B02G090400	TraesCS1B02G090400.1	protein_coding	c.465G>A	p.Glu155Glu	Wuhan 1	2dpi
chr1B_91879364	C	A	missense_variant	TraesCS1B02G090600	TraesCS1B02G090600.1	protein_coding	c.920C>A	p.Thr307Asn	Wuhan 1	2dpi
chr1B_9597468	C	T	missense_variant	TraesCS1B02G020600	TraesCS1B02G020600.1	protein_coding	c.314C>T	p.Thr105Ile	Wuhan 1	2dpi
chr1D_100467470	C	A	missense_variant	TraesCS1D02G107500	TraesCS1D02G107500.1	protein_coding	c.2428C>A	p.His810Asn	Wuhan 1	2dpi
chr1D_103410256	T	A	synonymous_variant	TraesCS1D02G109700	TraesCS1D02G109700.1	protein_coding	c.834T>A	p.Ser278Ser	Wuhan 1	2dpi
chr1D_103473037	G	A	missense_variant	TraesCS1D02G109800	TraesCS1D02G109800.1	protein_coding	c.82G>A	p.Ala28Thr	Wuhan 1	2dpi
chr1D_106953029	G	A	upstream_gene_variant	TraesCS1D02G111500	TraesCS1D02G111500.1	protein_coding	c.-2411G>A	-	Wuhan 1	2dpi
chr1D_10720444	C	A	missense_variant	TraesCS1D02G026200	TraesCS1D02G026200.1	protein_coding	c.1280C>A	p.Ala427Glu	Wuhan 1	2dpi
chr1D_107614446	G	C	upstream_gene_variant	TraesCS1D02G112100	TraesCS1D02G112100.1	protein_coding	c.-15C>G	-	Wuhan 1	2dpi
chr1D_107614450	A	C	upstream_gene_variant	TraesCS1D02G112100	TraesCS1D02G112100.1	protein_coding	c.-19T>G	-	Wuhan 1	2dpi
chr1D_110053817	A	G	5_prime_UTR_variant	TraesCS1D02G114000	TraesCS1D02G114000.1	protein_coding	c.-27T>C	-	Wuhan 1	2dpi
chr1D_110053822	C	T	5_prime_UTR_variant	TraesCS1D02G114000	TraesCS1D02G114000.1	protein_coding	c.-32G>A	-	Wuhan 1	2dpi
chr1D_110339340	T	A	missense_variant	TraesCS1D02G114200	TraesCS1D02G114200.1	protein_coding	c.551T>A	p.Ile184Asn	Wuhan 1	2dpi
chr1D_113572465	G	A	3_prime_UTR_variant	TraesCS1D02G117100	TraesCS1D02G117100.1	protein_coding	c.*112G>A	-	Wuhan 1	2dpi
chr1D_113874211	C	T	missense_variant	TraesCS1D02G117400	TraesCS1D02G117400.1	protein_coding	c.1144G>A	p.Asp382Asn	Wuhan 1	2dpi
chr1D_114021200	C	A	synonymous_variant	TraesCS1D02G117900	TraesCS1D02G117900.1	protein_coding	c.402C>A	p.Ile134Ile	Wuhan 1	2dpi
chr1D_114313367	G	C	synonymous_variant	TraesCS1D02G118500	TraesCS1D02G118500.1	protein_coding	c.324C>G	p.Ala108Ala	Wuhan 1	2dpi
chr1D_116547482	A	G	upstream_gene_variant	TraesCS1D02G119700	TraesCS1D02G119700.1	protein_coding	c.-18A>G	-	Wuhan 1	2dpi
chr1D_116549336	T	A	missense_variant	TraesCS1D02G119700	TraesCS1D02G119700.1	protein_coding	c.1048T>A	p.Cys350Ser	Wuhan 1	2dpi
chr1D_121619214	C	A	5_prime_UTR_variant	TraesCS1D02G121800	TraesCS1D02G121800.1	protein_coding	c.-172C>A	-	Wuhan 1	2dpi
chr1D_125071499	G	T	5_prime_UTR_variant	TraesCS1D02G123400	TraesCS1D02G123400.1	protein_coding	c.-110C>A	-	Wuhan 1	2dpi
chr1D_126971976	C	A	5_prime_UTR_variant	TraesCS1D02G124000	TraesCS1D02G124000.1	protein_coding	c.-68C>A	-	Wuhan 1	2dpi
chr1D_126972072	C	A	missense_variant	TraesCS1D02G124000	TraesCS1D02G124000.1	protein_coding	c.29C>A	p.Pro10Gln	Wuhan 1	2dpi
chr1D_13030324	G	A	missense_variant&splice_region_variant	TraesCS1D02G032600	TraesCS1D02G032600.1	protein_coding	c.59G>A	p.Gly20Glu	Wuhan 1	2dpi
chr1D_130307167	G	A	missense_variant	TraesCS1D02G124600	TraesCS1D02G124600.1	protein_coding	c.929G>A	p.Gly310Glu	Wuhan 1	2dpi
chr1D_130308025	T	A	missense_variant	TraesCS1D02G124600	TraesCS1D02G124600.1	protein_coding	c.1356T>A	p.His452Gln	Wuhan 1	2dpi
chr1D_130308184	A	G	synonymous_variant	TraesCS1D02G124600	TraesCS1D02G124600.1	protein_coding	c.1515A>G	p.Val505Val	Wuhan 1	2dpi
chr1D_141547555	C	G	missense_variant	TraesCS1D02G128400	TraesCS1D02G128400.1	protein_coding	c.1013C>G	p.Thr338Ser	Wuhan 1	2dpi
chr1D_14479216	G	A	synonymous_variant	TraesCS1D02G034100	TraesCS1D02G034100.1	protein_coding	c.582G>A	p.Ala194Ala	Wuhan 1	2dpi
chr1D_15321515	C	A	5_prime_UTR_variant	TraesCS1D02G034800	TraesCS1D02G034800.1	protein_coding	c.-76C>A	-	Wuhan 1	2dpi
chr1D_15321937	G	A	missense_variant	TraesCS1D02G034800	TraesCS1D02G034800.1	protein_coding	c.152G>A	p.Gly51Glu	Wuhan 1	2dpi
chr1D_15321952	G	A	missense_variant	TraesCS1D02G034800	TraesCS1D02G034800.1	protein_coding	c.167G>A	p.Gly56Glu	Wuhan 1	2dpi
chr1D_15321956	G	A	missense_variant	TraesCS1D02G034800	TraesCS1D02G034800.1	protein_coding	c.171G>C	p.Glu57Asp	Wuhan 1	2dpi
chr1D_15321968	C	A	stop_gained	TraesCS1D02G034800	TraesCS1D02G034800.1	protein_coding	c.183C>A	p.Cys61*	Wuhan 1	2dpi
chr1D_15321972	T	A	missense_variant	TraesCS1D02G034800	TraesCS1D02G034800.1	protein_coding	c.187T>A	p.Cys63Ser	Wuhan 1	2dpi
chr1D_155734633	C	A	missense_variant	TraesCS1D02G131800	TraesCS1D02G131800.1	protein_coding	c.1896C>A	p.Asn632Lys	Wuhan 1	2dpi
chr1D_159144628	G	A	3_prime_UTR_variant	TraesCS1D02G132700	TraesCS1D02G132700.1	protein_coding	c.*228G>A	-	Wuhan 1	2dpi
chr1D_159907844	C	T	missense_variant	TraesCS1D02G132900	TraesCS1D02G132900.1	protein_coding	c.391G>A	p.Gly131Ser	Wuhan 1	2dpi
chr1D_16965980	G	T	synonymous_variant	TraesCS1D02G036300	TraesCS1D02G036300.1	protein_coding	c.981C>A	p.Ala327Ala	Wuhan 1	2dpi
chr1D_180862656	T	A	synonymous_variant	TraesCS1D02G136300	TraesCS1D02G136300.1	protein_coding	c.690T>A	p.Pro230Pro	Wuhan 1	2dpi
chr1D_181638917	C	A	downstream_gene_variant	TraesCS1D02G136400	TraesCS1D02G136400.1	protein_coding	c.*2111C>A	-	Wuhan 1	2dpi
chr1D_19020789	C	G	missense_variant	TraesCS1D02G039400	TraesCS1D02G039400.1	protein_coding	c.12G>C	p.Glu4Asp	Wuhan 1	2dpi
chr1D_19150988	C	A	5_prime_UTR_variant	TraesCS1D02G039800	TraesCS1D02G039800.1	protein_coding	c.-56C>A	-	Wuhan 1	2dpi
chr1D_191859810	T	A	5_prime_UTR_variant	TraesCS1D02G139400	TraesCS1D02G139400.1	protein_coding	c.-114T>A	-	Wuhan 1	2dpi
chr1D_191860870	G	A	synonymous_variant	TraesCS1D02G139400	TraesCS1D02G139400.1	protein_coding	c.600G>A	p.Leu200Leu	Wuhan 1	2dpi
chr1D_191861431	C	A	3_prime_UTR_variant	TraesCS1D02G139400	TraesCS1D02G139400.1	protein_coding	c.*114C>A	-	Wuhan 1	2dpi
chr1D_199836062	A	T	missense_variant	TraesCS1D02G144400	TraesCS1D02G144400.1	protein_coding	c.837T>A	p.Ser279Arg	Wuhan 1	2dpi
chr1D_20044752	T	C	synonymous_variant	TraesCS1D02G041200	TraesCS1D02G041200.1	protein_coding	c.297T>C	p.Ala99Ala	Wuhan 1	2dpi
chr1D_20044767	A	G	synonymous_variant	TraesCS1D02G041200	TraesCS1D02G041200.1	protein_coding	c.312A>G	p.Arg104Arg	Wuhan 1	2dpi
chr1D_20044770	C	T	synonymous_variant	TraesCS1D02G041200	TraesCS1D02G041200.1	protein_coding	c.315C>T	p.Asp105Asp	Wuhan 1	2dpi
chr1D_200879934	C	T	missense_variant	TraesCS1D02G145500	TraesCS1D02G145500.1	protein_coding	c.145G>A	p.Gly49Ser	Wuhan 1	2dpi
chr1D_205039627	C	T	missense_variant	TraesCS1D02G149100	TraesCS1D02G149100.1	protein_coding	c.2047G>A	p.Ala683Thr	Wuhan 1	2dpi
chr1D_2077405	A	T	missense_variant	TraesCS1D02G003900	TraesCS1D02G003900.1	protein_coding	c.1130T>A	p.Val377Asp	Wuhan 1	2dpi
chr1D_208400361	C	T	upstream_gene_variant	TraesCS1D02G150500	TraesCS1D02G150500.1	protein_coding	c.-2073G>A	-	Wuhan 1	2dpi
chr1D_2084621	G	T	5_prime_UTR_variant	TraesCS1D02G004000	TraesCS1D02G004000.1	protein_coding	c.-83C>A	-	Wuhan 1	2dpi
chr1D_2102889	T	A	missense_variant	TraesCS1D02G004200	TraesCS1D02G004200.1	protein_coding	c.200T>A	p.Ile67Asn	Wuhan 1	2dpi
chr1D_211950510	C	A	5_prime_UTR_variant	TraesCS1D02G152300	TraesCS1D02G152300.1	protein_coding	c.-204C>A	-	Wuhan 1	2dpi
chr1D_2142237	G	A	synonymous_variant	TraesCS1D02G004700	TraesCS1D02G004700.1	protein_coding	c.1905C>T	p.Phe635Phe	Wuhan 1	2dpi
chr1D_2142267	G	A	synonymous_variant	TraesCS1D02G004700	TraesCS1D02G004700.1	protein_coding	c.1875C>T	p.Val625Val	Wuhan 1	2dpi
chr1D_2142273	T	G	synonymous_variant	TraesCS1D02G004700	TraesCS1D02G004700.1	protein_coding	c.1869A>C	p.Val623Val	Wuhan 1	2dpi
chr1D_2142287	G	T	synonymous_variant	TraesCS1D02G004700	TraesCS1D02G004700.1	protein_coding	c.1855C>A	p.Arg619Arg	Wuhan 1	2dpi
chr1D_2142312	A	G	synonymous_variant	TraesCS1D02G004700	TraesCS1D02G004700.1	protein_coding	c.1830T>C	p.His610His	Wuhan 1	2dpi
chr1D_214397988	T	A	5_prime_UTR_variant	TraesCS1D02G153900	TraesCS1D02G153900.1	protein_coding	c.-24T>A	-	Wuhan 1	2dpi
chr1D_214399855	T	A	missense_variant	TraesCS1D02G153900	TraesCS1D02G153900.1	protein_coding	c.466T>A	p.Cys156Ser	Wuhan 1	2dpi
chr1D_214399872	C	A	missense_variant	TraesCS1D02G153900	TraesCS1D02G153900.1	protein_coding	c.483C>A	p.Asp161Glu	Wuhan 1	2dpi
chr1D_214400629	T	A	missense_variant	TraesCS1D02G153900	TraesCS1D02G153900.1	protein_coding	c.926T>A	p.Phe309Tyr	Wuhan 1	2dpi
chr1D_220426955	G	T	missense_variant	TraesCS1D02G156400	TraesCS1D02G156400.1	protein_coding	c.281C>A	p.Pro94His	Wuhan 1	2dpi
chr1D_2225103	G	T	stop_gained	TraesCS1D02G004900	TraesCS1D02G004900.1	protein_coding	c.2039C>A	p.Ser680*	Wuhan 1	2dpi
chr1D_2229904	C	T	missense_variant	TraesCS1D02G004900	TraesCS1D02G004900.1	protein_coding	c.200G>A	p.Ser67Asn	Wuhan 1	2dpi
chr1D_224141524	T	A	missense_variant	TraesCS1D02G158700	TraesCS1D02G158700.1	protein_coding	c.155T>A	p.Ile52Lys	Wuhan 1	2dpi
chr1D_226827768	C	A	missense_variant	TraesCS1D02G160200	TraesCS1D02G160200.1	protein_coding	c.697C>A	p.Pro233Thr	Wuhan 1	2dpi
chr1D_231467516	G	T	upstream_gene_variant	TraesCS1D02G162400	TraesCS1D02G162400.1	protein_coding	c.-275C>A	-	Wuhan 1	2dpi
chr1D_232346107	G	A	synonymous_variant	TraesCS1D02G162500	TraesCS1D02G162500.1	protein_coding	c.459G>A	p.Lys153Lys	Wuhan 1	2dpi
chr1D_235571574	G	A	missense_variant	TraesCS1D02G164500	TraesCS1D02G164500.1	protein_coding	c.1508G>A	p.Arg503Lys	Wuhan 1	2dpi
chr1D_236437097	G	A	5_prime_UTR_variant	TraesCS1D02G165400	TraesCS1D02G165400.1	protein_coding	c.-86G>A	-	Wuhan 1	2dpi
chr1D_236437369	C	A	missense_variant	TraesCS1D02G165400	TraesCS1D02G165400.1	protein_coding	c.187C>A	p.Pro63Thr	Wuhan 1	2dpi
chr1D_237804872	C	T	intron_variant	TraesCS1D02G166600	TraesCS1D02G166600.1	protein_coding	c.493-666G>A	-	Wuhan 1	2dpi
chr1D_238076890	G	T	upstream_gene_variant	TraesCS1D02G166900	TraesCS1D02G166900.1	protein_coding	c.-4473C>A	-	Wuhan 1	2dpi
chr1D_239557005	A	T	missense_variant	TraesCS1D02G167600	TraesCS1D02G167600.1	protein_coding	c.1040T>A	p.Leu347His	Wuhan 1	2dpi
chr1D_246651653	C	T	missense_variant	TraesCS1D02G172600	TraesCS1D02G172600.1	protein_coding	c.583G>A	p.Ala195Thr	Wuhan 1	2dpi
chr1D_250069347	C	T	synonymous_variant	TraesCS1D02G175700	TraesCS1D02G175700.1	protein_coding	c.1446G>A	p.Glu482Glu	Wuhan 1	2dpi
chr1D_255492340	A	T	missense_variant	TraesCS1D02G184800	TraesCS1D02G184800.1	protein_coding	c.185T>A	p.Ile62Asn	Wuhan 1	2dpi
chr1D_259777435	A	G	5_prime_UTR_variant	TraesCS1D02G187700	TraesCS1D02G187700.1	protein_coding	c.-209A>G	-	Wuhan 1	2dpi
chr1D_261742149	G	T	5_prime_UTR_variant	TraesCS1D02G189300	TraesCS1D02G189300.1	protein_coding	c.-290C>A	-	Wuhan 1	2dpi
chr1D_267788497	C	A	5_prime_UTR_variant	TraesCS1D02G192100	TraesCS1D02G192100.1	protein_coding	c.-116C>A	-	Wuhan 1	2dpi
chr1D_269371913	G	A	missense_variant	TraesCS1D02G192900	TraesCS1D02G192900.1	protein_coding	c.3482G>A	p.Arg1161Gln	Wuhan 1	2dpi
chr1D_275627563	G	T	5_prime_UTR_variant	TraesCS1D02G196000	TraesCS1D02G196000.1	protein_coding	c.-64C>A	-	Wuhan 1	2dpi
chr1D_278105601	G	T	3_prime_UTR_variant	TraesCS1D02G197300	TraesCS1D02G197300.1	protein_coding	c.*76C>A	-	Wuhan 1	2dpi
chr1D_27895477	A	G	3_prime_UTR_variant	TraesCS1D02G047900	TraesCS1D02G047900.1	protein_coding	c.*124T>C	-	Wuhan 1	2dpi
chr1D_279947658	G	T	missense_variant	TraesCS1D02G198500	TraesCS1D02G198500.1	protein_coding	c.722C>A	p.Pro241His	Wuhan 1	2dpi
chr1D_279948099	A	T	downstream_gene_variant	TraesCS1D02G198400	TraesCS1D02G198400.1	protein_coding	c.*1849A>T	-	Wuhan 1	2dpi
chr1D_284043706	G	A	missense_variant	TraesCS1D02G201100	TraesCS1D02G201100.1	protein_coding	c.1300G>A	p.Ala434Thr	Wuhan 1	2dpi
chr1D_284301264	A	T	missense_variant	TraesCS1D02G201600	TraesCS1D02G201600.1	protein_coding	c.1039T>A	p.Ser347Thr	Wuhan 1	2dpi
chr1D_285442023	C	A	missense_variant	TraesCS1D02G202300	TraesCS1D02G202300.1	protein_coding	c.104C>A	p.Ser35Tyr	Wuhan 1	2dpi
chr1D_289396131	T	A	missense_variant	TraesCS1D02G204200	TraesCS1D02G204200.1	protein_coding	c.800T>A	p.Val267Asp	Wuhan 1	2dpi
chr1D_291494252	T	A	missense_variant	TraesCS1D02G205700	TraesCS1D02G205700.1	protein_coding	c.633T>A	p.Asp211Glu	Wuhan 1	2dpi
chr1D_292082265	A	T	missense_variant	TraesCS1D02G206500	TraesCS1D02G206500.1	protein_coding	c.755T>A	p.Met252Lys	Wuhan 1	2dpi
chr1D_292575102	T	A	5_prime_UTR_variant	TraesCS1D02G206700	TraesCS1D02G206700.1	protein_coding	c.-84T>A	-	Wuhan 1	2dpi
chr1D_293393648	T	A	missense_variant&splice_region_variant	TraesCS1D02G206900	TraesCS1D02G206900.1	protein_coding	c.1216T>A	p.Leu406Ile	Wuhan 1	2dpi
chr1D_295442269	G	A	missense_variant	TraesCS1D02G209500	TraesCS1D02G209500.1	protein_coding	c.724G>A	p.Ala242Thr	Wuhan 1	2dpi
chr1D_295442270	C	A	missense_variant	TraesCS1D02G209500	TraesCS1D02G209500.1	protein_coding	c.725C>A	p.Ala242Glu	Wuhan 1	2dpi
chr1D_295962398	T	A	missense_variant	TraesCS1D02G210000	TraesCS1D02G210000.1	protein_coding	c.349T>A	p.Ser117Thr	Wuhan 1	2dpi
chr1D_296278251	G	A	3_prime_UTR_variant	TraesCS1D02G210200	TraesCS1D02G210200.1	protein_coding	c.*26G>A	-	Wuhan 1	2dpi
chr1D_297165831	T	A	synonymous_variant	TraesCS1D02G211300	TraesCS1D02G211300.1	protein_coding	c.2790T>A	p.Ala930Ala	Wuhan 1	2dpi
chr1D_297526281	G	A	3_prime_UTR_variant	TraesCS1D02G211700	TraesCS1D02G211700.1	protein_coding	c.*35G>A	-	Wuhan 1	2dpi
chr1D_297536129	T	A	3_prime_UTR_variant	TraesCS1D02G211800	TraesCS1D02G211800.1	protein_coding	c.*25T>A	-	Wuhan 1	2dpi
chr1D_298068179	C	A	5_prime_UTR_variant	TraesCS1D02G212400	TraesCS1D02G212400.1	protein_coding	c.-211C>A	-	Wuhan 1	2dpi
chr1D_298647277	G	T	splice_region_variant&intron_variant	TraesCS1D02G213500	TraesCS1D02G213500.1	protein_coding	c.384-3C>A	-	Wuhan 1	2dpi
chr1D_299270749	C	T	intron_variant	TraesCS1D02G214100	TraesCS1D02G214100.1	protein_coding	c.*42+128C>T	-	Wuhan 1	2dpi
chr1D_299927981	C	A	missense_variant	TraesCS1D02G214700	TraesCS1D02G214700.1	protein_coding	c.375C>A	p.Asn125Lys	Wuhan 1	2dpi
chr1D_303321029	C	A	synonymous_variant	TraesCS1D02G217900	TraesCS1D02G217900.1	protein_coding	c.4933C>A	p.Arg1645Arg	Wuhan 1	2dpi
chr1D_303518437	G	T	5_prime_UTR_variant	TraesCS1D02G218000	TraesCS1D02G218000.1	protein_coding	c.-122C>A	-	Wuhan 1	2dpi
chr1D_305228988	G	T	3_prime_UTR_variant	TraesCS1D02G218500	TraesCS1D02G218500.1	protein_coding	c.*27C>A	-	Wuhan 1	2dpi
chr1D_314986339	C	T	stop_gained	TraesCS1D02G226600	TraesCS1D02G226600.1	protein_coding	c.1074G>A	p.Trp358*	Wuhan 1	2dpi
chr1D_32546238	G	A	intron_variant	TraesCS1D02G051900	TraesCS1D02G051900.1	protein_coding	c.134+280C>T	-	Wuhan 1	2dpi
chr1D_32546274	T	G	intron_variant	TraesCS1D02G051900	TraesCS1D02G051900.1	protein_coding	c.134+244A>C	-	Wuhan 1	2dpi
chr1D_32546277	A	G	intron_variant	TraesCS1D02G051900	TraesCS1D02G051900.1	protein_coding	c.134+241T>C	-	Wuhan 1	2dpi
chr1D_32546306	C	A	intron_variant	TraesCS1D02G051900	TraesCS1D02G051900.1	protein_coding	c.134+212G>T	-	Wuhan 1	2dpi
chr1D_325962158	G	A	5_prime_UTR_variant	TraesCS1D02G236500	TraesCS1D02G236500.1	protein_coding	c.-83G>A	-	Wuhan 1	2dpi
chr1D_325962192	T	A	5_prime_UTR_variant	TraesCS1D02G236500	TraesCS1D02G236500.1	protein_coding	c.-49T>A	-	Wuhan 1	2dpi
chr1D_32739846	C	T	synonymous_variant	TraesCS1D02G052000	TraesCS1D02G052000.1	protein_coding	c.1881C>T	p.Leu627Leu	Wuhan 1	2dpi
chr1D_32739849	C	T	synonymous_variant	TraesCS1D02G052000	TraesCS1D02G052000.1	protein_coding	c.1884C>T	p.Gly628Gly	Wuhan 1	2dpi
chr1D_32739855	C	A	synonymous_variant	TraesCS1D02G052000	TraesCS1D02G052000.1	protein_coding	c.1890C>A	p.Ile630Ile	Wuhan 1	2dpi
chr1D_32739873	G	C	synonymous_variant	TraesCS1D02G052000	TraesCS1D02G052000.1	protein_coding	c.1908G>C	p.Thr636Thr	Wuhan 1	2dpi
chr1D_332930380	G	A	synonymous_variant	TraesCS1D02G242400	TraesCS1D02G242400.1	protein_coding	c.1416G>A	p.Lys472Lys	Wuhan 1	2dpi
chr1D_335271271	T	A	missense_variant	TraesCS1D02G244400	TraesCS1D02G244400.1	protein_coding	c.1583T>A	p.Met528Lys	Wuhan 1	2dpi
chr1D_337220970	A	T	missense_variant	TraesCS1D02G245700	TraesCS1D02G245700.1	protein_coding	c.173T>A	p.Leu58His	Wuhan 1	2dpi
chr1D_342230353	A	T	missense_variant	TraesCS1D02G249900	TraesCS1D02G249900.1	protein_coding	c.160T>A	p.Ser54Thr	Wuhan 1	2dpi
chr1D_345265155	G	T	missense_variant	TraesCS1D02G252900	TraesCS1D02G252900.1	protein_coding	c.2504C>A	p.Thr835Lys	Wuhan 1	2dpi
chr1D_345268691	A	T	missense_variant	TraesCS1D02G252900	TraesCS1D02G252900.1	protein_coding	c.1157T>A	p.Ile386Asn	Wuhan 1	2dpi
chr1D_346664294	G	A	missense_variant	TraesCS1D02G254500	TraesCS1D02G254500.1	protein_coding	c.973G>A	p.Ala325Thr	Wuhan 1	2dpi
chr1D_34942096	T	A	upstream_gene_variant	TraesCS1D02G053700	TraesCS1D02G053700.1	protein_coding	c.-1109T>A	-	Wuhan 1	2dpi
chr1D_350258879	G	T	missense_variant	TraesCS1D02G257700	TraesCS1D02G257700.1	protein_coding	c.910C>A	p.Pro304Thr	Wuhan 1	2dpi
chr1D_350258880	G	T	missense_variant	TraesCS1D02G257700	TraesCS1D02G257700.1	protein_coding	c.909C>A	p.Phe303Leu	Wuhan 1	2dpi
chr1D_354454411	G	A	5_prime_UTR_variant	TraesCS1D02G260000	TraesCS1D02G260000.1	protein_coding	c.-187G>A	-	Wuhan 1	2dpi
chr1D_354460134	T	A	stop_gained	TraesCS1D02G260000	TraesCS1D02G260000.1	protein_coding	c.830T>A	p.Leu277*	Wuhan 1	2dpi
chr1D_355470699	C	T	missense_variant	TraesCS1D02G261400	TraesCS1D02G261400.1	protein_coding	c.962G>A	p.Gly321Asp	Wuhan 1	2dpi
chr1D_360388811	C	A	3_prime_UTR_variant	TraesCS1D02G264500	TraesCS1D02G264500.1	protein_coding	c.*21C>A	-	Wuhan 1	2dpi
chr1D_362320492	G	T	missense_variant	TraesCS1D02G266500	TraesCS1D02G266500.1	protein_coding	c.920C>A	p.Thr307Asn	Wuhan 1	2dpi
chr1D_368674137	A	G	missense_variant	TraesCS1D02G274100	TraesCS1D02G274100.1	protein_coding	c.362T>C	p.Val121Ala	Wuhan 1	2dpi
chr1D_371658155	C	T	missense_variant	TraesCS1D02G275600	TraesCS1D02G275600.1	protein_coding	c.1717G>A	p.Gly573Ser	Wuhan 1	2dpi
chr1D_373996439	T	A	synonymous_variant	TraesCS1D02G277000	TraesCS1D02G277000.1	protein_coding	c.789T>A	p.Ile263Ile	Wuhan 1	2dpi
chr1D_37531315	A	G	missense_variant	TraesCS1D02G057200	TraesCS1D02G057200.1	protein_coding	c.833T>C	p.Met278Thr	Wuhan 1	2dpi
chr1D_37531319	C	T	missense_variant	TraesCS1D02G057200	TraesCS1D02G057200.1	protein_coding	c.829G>A	p.Glu277Lys	Wuhan 1	2dpi
chr1D_37569365	T	A	missense_variant	TraesCS1D02G057300	TraesCS1D02G057300.1	protein_coding	c.317T>A	p.Leu106His	Wuhan 1	2dpi
chr1D_376099554	T	A	missense_variant	TraesCS1D02G278600	TraesCS1D02G278600.1	protein_coding	c.1154T>A	p.Val385Asp	Wuhan 1	2dpi
chr1D_377803537	G	T	missense_variant	TraesCS1D02G279700	TraesCS1D02G279700.1	protein_coding	c.749C>A	p.Ser250Tyr	Wuhan 1	2dpi
chr1D_379796319	A	T	3_prime_UTR_variant	TraesCS1D02G282400	TraesCS1D02G282400.1	protein_coding	c.*576A>T	-	Wuhan 1	2dpi
chr1D_381012215	G	A	missense_variant	TraesCS1D02G282900	TraesCS1D02G282900.1	protein_coding	c.511G>A	p.Gly171Ser	Wuhan 1	2dpi
chr1D_381012290	G	A	missense_variant	TraesCS1D02G282900	TraesCS1D02G282900.1	protein_coding	c.586G>A	p.Gly196Ser	Wuhan 1	2dpi
chr1D_382234614	A	T	3_prime_UTR_variant	TraesCS1D02G284000	TraesCS1D02G284000.1	protein_coding	c.*25T>A	-	Wuhan 1	2dpi
chr1D_384516174	G	T	intron_variant	TraesCS1D02G286300	TraesCS1D02G286300.1	protein_coding	c.-75-278C>A	-	Wuhan 1	2dpi
chr1D_385810024	A	T	downstream_gene_variant	TraesCS1D02G287400	TraesCS1D02G287400.1	protein_coding	c.*3027A>T	-	Wuhan 1	2dpi
chr1D_387896087	C	T	missense_variant	TraesCS1D02G289800	TraesCS1D02G289800.1	protein_coding	c.1072G>A	p.Ala358Thr	Wuhan 1	2dpi
chr1D_38910806	C	T	missense_variant	TraesCS1D02G059000	TraesCS1D02G059000.1	protein_coding	c.2713C>T	p.Pro905Ser	Wuhan 1	2dpi
chr1D_394408495	G	T	3_prime_UTR_variant	TraesCS1D02G296300	TraesCS1D02G296300.1	protein_coding	c.*362C>A	-	Wuhan 1	2dpi
chr1D_397973002	G	T	missense_variant	TraesCS1D02G299700	TraesCS1D02G299700.1	protein_coding	c.731C>A	p.Thr244Asn	Wuhan 1	2dpi
chr1D_399946294	C	A	missense_variant	TraesCS1D02G302000	TraesCS1D02G302000.1	protein_coding	c.2197C>A	p.Pro733Thr	Wuhan 1	2dpi
chr1D_400956645	G	T	5_prime_UTR_variant	TraesCS1D02G303100	TraesCS1D02G303100.1	protein_coding	c.-114C>A	-	Wuhan 1	2dpi
chr1D_404239814	G	T	missense_variant	TraesCS1D02G308300	TraesCS1D02G308300.1	protein_coding	c.147C>A	p.Asp49Glu	Wuhan 1	2dpi
chr1D_40598533	C	A	synonymous_variant	TraesCS1D02G060500	TraesCS1D02G060500.1	protein_coding	c.864C>A	p.Val288Val	Wuhan 1	2dpi
chr1D_406552857	C	T	5_prime_UTR_variant	TraesCS1D02G310300	TraesCS1D02G310300.1	protein_coding	c.-76G>A	-	Wuhan 1	2dpi
chr1D_406974140	T	A	splice_region_variant&intron_variant	TraesCS1D02G310900	TraesCS1D02G310900.1	protein_coding	c.*33+7T>A	-	Wuhan 1	2dpi
chr1D_407620841	T	A	missense_variant	TraesCS1D02G311400	TraesCS1D02G311400.1	protein_coding	c.3084T>A	p.His1028Gln	Wuhan 1	2dpi
chr1D_418202528	G	A	missense_variant	TraesCS1D02G325500	TraesCS1D02G325500.1	protein_coding	c.3641G>A	p.Arg1214Lys	Wuhan 1	2dpi
chr1D_419473631	T	C	3_prime_UTR_variant	TraesCS1D02G327200	TraesCS1D02G327200.1	protein_coding	c.*160T>C	-	Wuhan 1	2dpi
chr1D_420555844	A	T	missense_variant	TraesCS1D02G329300	TraesCS1D02G329300.1	protein_coding	c.527T>A	p.Leu176Gln	Wuhan 1	2dpi
chr1D_424743104	C	T	missense_variant	TraesCS1D02G334600	TraesCS1D02G334600.1	protein_coding	c.499G>A	p.Gly167Arg	Wuhan 1	2dpi
chr1D_427617387	G	A	stop_gained	TraesCS1D02G338300	TraesCS1D02G338300.1	protein_coding	c.959G>A	p.Trp320*	Wuhan 1	2dpi
chr1D_429696395	C	A	5_prime_UTR_variant	TraesCS1D02G339700	TraesCS1D02G339700.1	protein_coding	c.-57C>A	-	Wuhan 1	2dpi
chr1D_430415026	T	A	missense_variant	TraesCS1D02G340400	TraesCS1D02G340400.1	protein_coding	c.2441T>A	p.Met814Lys	Wuhan 1	2dpi
chr1D_438369703	C	A	stop_gained	TraesCS1D02G353100	TraesCS1D02G353100.1	protein_coding	c.354C>A	p.Cys118*	Wuhan 1	2dpi
chr1D_438369705	T	A	missense_variant	TraesCS1D02G353100	TraesCS1D02G353100.1	protein_coding	c.356T>A	p.Leu119His	Wuhan 1	2dpi
chr1D_438369706	T	A	synonymous_variant	TraesCS1D02G353100	TraesCS1D02G353100.1	protein_coding	c.357T>A	p.Leu119Leu	Wuhan 1	2dpi
chr1D_438369722	C	A	missense_variant	TraesCS1D02G353100	TraesCS1D02G353100.1	protein_coding	c.373C>A	p.Leu125Ile	Wuhan 1	2dpi
chr1D_438369759	T	A	missense_variant	TraesCS1D02G353100	TraesCS1D02G353100.1	protein_coding	c.410T>A	p.Val137Glu	Wuhan 1	2dpi
chr1D_438369825	T	A	missense_variant	TraesCS1D02G353100	TraesCS1D02G353100.1	protein_coding	c.476T>A	p.Val159Asp	Wuhan 1	2dpi
chr1D_438370234	C	A	missense_variant&splice_region_variant	TraesCS1D02G353100	TraesCS1D02G353100.1	protein_coding	c.701C>A	p.Thr234Asn	Wuhan 1	2dpi
chr1D_438370285	C	A	missense_variant	TraesCS1D02G353100	TraesCS1D02G353100.1	protein_coding	c.752C>A	p.Pro251Gln	Wuhan 1	2dpi
chr1D_438370332	G	A	missense_variant	TraesCS1D02G353100	TraesCS1D02G353100.1	protein_coding	c.799G>A	p.Glu267Lys	Wuhan 1	2dpi
chr1D_438370503	T	A	missense_variant	TraesCS1D02G353100	TraesCS1D02G353100.1	protein_coding	c.970T>A	p.Cys324Ser	Wuhan 1	2dpi
chr1D_438370508	C	A	synonymous_variant	TraesCS1D02G353100	TraesCS1D02G353100.1	protein_coding	c.975C>A	p.Pro325Pro	Wuhan 1	2dpi
chr1D_439028621	G	T	splice_region_variant	TraesCS1D02G353300	TraesCS1D02G353300.1	protein_coding	c.-6C>A	-	Wuhan 1	2dpi
chr1D_439306929	G	A	downstream_gene_variant	TraesCS1D02G353800	TraesCS1D02G353800.1	protein_coding	c.*947G>A	-	Wuhan 1	2dpi
chr1D_440398114	C	A	upstream_gene_variant	TraesCS1D02G355800	TraesCS1D02G355800.1	protein_coding	c.-151C>A	-	Wuhan 1	2dpi
chr1D_442333176	T	A	missense_variant	TraesCS1D02G358500	TraesCS1D02G358500.1	protein_coding	c.1667T>A	p.Met556Lys	Wuhan 1	2dpi
chr1D_447220744	T	A	5_prime_UTR_variant	TraesCS1D02G367200	TraesCS1D02G367200.1	protein_coding	c.-177T>A	-	Wuhan 1	2dpi
chr1D_447778262	G	T	5_prime_UTR_variant	TraesCS1D02G368200	TraesCS1D02G368200.1	protein_coding	c.-13C>A	-	Wuhan 1	2dpi
chr1D_450111153	G	T	5_prime_UTR_variant	TraesCS1D02G372000	TraesCS1D02G372000.1	protein_coding	c.-178C>A	-	Wuhan 1	2dpi
chr1D_452486663	G	T	missense_variant	TraesCS1D02G375800	TraesCS1D02G375800.1	protein_coding	c.1371C>A	p.Ser457Arg	Wuhan 1	2dpi
chr1D_454564403	G	T	missense_variant	TraesCS1D02G378600	TraesCS1D02G378600.1	protein_coding	c.748C>A	p.Pro250Thr	Wuhan 1	2dpi
chr1D_455783296	C	A	missense_variant	TraesCS1D02G380000	TraesCS1D02G380000.1	protein_coding	c.303C>A	p.His101Gln	Wuhan 1	2dpi
chr1D_457974416	G	T	synonymous_variant	TraesCS1D02G383400	TraesCS1D02G383400.1	protein_coding	c.771C>A	p.Ala257Ala	Wuhan 1	2dpi
chr1D_458679088	G	T	missense_variant	TraesCS1D02G385200	TraesCS1D02G385200.1	protein_coding	c.967C>A	p.Leu323Ile	Wuhan 1	2dpi
chr1D_46449071	T	C	missense_variant	TraesCS1D02G065100	TraesCS1D02G065100.1	protein_coding	c.812A>G	p.His271Arg	Wuhan 1	2dpi
chr1D_46449080	C	T	missense_variant	TraesCS1D02G065100	TraesCS1D02G065100.1	protein_coding	c.803G>A	p.Arg268His	Wuhan 1	2dpi
chr1D_46449093	G	C	missense_variant	TraesCS1D02G065100	TraesCS1D02G065100.1	protein_coding	c.790C>G	p.Pro264Ala	Wuhan 1	2dpi
chr1D_46449100	A	G	synonymous_variant	TraesCS1D02G065100	TraesCS1D02G065100.1	protein_coding	c.783T>C	p.Asn261Asn	Wuhan 1	2dpi
chr1D_46449103	T	C	synonymous_variant	TraesCS1D02G065100	TraesCS1D02G065100.1	protein_coding	c.780A>G	p.Arg260Arg	Wuhan 1	2dpi
chr1D_46449110	T	C	missense_variant	TraesCS1D02G065100	TraesCS1D02G065100.1	protein_coding	c.773A>G	p.Asn258Ser	Wuhan 1	2dpi
chr1D_465409147	C	T	missense_variant	TraesCS1D02G398200	TraesCS1D02G398200.1	protein_coding	c.920G>A	p.Arg307Lys	Wuhan 1	2dpi
chr1D_465410526	C	T	missense_variant	TraesCS1D02G398200	TraesCS1D02G398200.1	protein_coding	c.13G>A	p.Gly5Arg	Wuhan 1	2dpi
chr1D_465886708	C	A	missense_variant	TraesCS1D02G399000	TraesCS1D02G399000.1	protein_coding	c.634C>A	p.Pro212Thr	Wuhan 1	2dpi
chr1D_466480555	G	A	missense_variant	TraesCS1D02G400100	TraesCS1D02G400100.1	protein_coding	c.358G>A	p.Ala120Thr	Wuhan 1	2dpi
chr1D_468470240	G	T	missense_variant	TraesCS1D02G403700	TraesCS1D02G403700.1	protein_coding	c.3722C>A	p.Thr1241Asn	Wuhan 1	2dpi
chr1D_468472423	A	T	stop_gained	TraesCS1D02G403700	TraesCS1D02G403700.1	protein_coding	c.2474T>A	p.Leu825*	Wuhan 1	2dpi
chr1D_469795888	T	A	missense_variant	TraesCS1D02G404800	TraesCS1D02G404800.1	protein_coding	c.362T>A	p.Leu121His	Wuhan 1	2dpi
chr1D_469890349	G	A	upstream_gene_variant	TraesCS1D02G405400	TraesCS1D02G405400.1	protein_coding	c.-3099C>T	-	Wuhan 1	2dpi
chr1D_469890358	G	A	upstream_gene_variant	TraesCS1D02G405400	TraesCS1D02G405400.1	protein_coding	c.-3108C>T	-	Wuhan 1	2dpi
chr1D_469890367	C	G	upstream_gene_variant	TraesCS1D02G405400	TraesCS1D02G405400.1	protein_coding	c.-3117G>C	-	Wuhan 1	2dpi
chr1D_469890592	G	T	upstream_gene_variant	TraesCS1D02G405400	TraesCS1D02G405400.1	protein_coding	c.-3342C>A	-	Wuhan 1	2dpi
chr1D_470074435	T	A	missense_variant	TraesCS1D02G405800	TraesCS1D02G405800.10	protein_coding	c.1490T>A	p.Val497Glu	Wuhan 1	2dpi
chr1D_476257272	A	T	missense_variant	TraesCS1D02G419300	TraesCS1D02G419300.1	protein_coding	c.599T>A	p.Met200Lys	Wuhan 1	2dpi
chr1D_47709344	C	G	missense_variant	TraesCS1D02G066000	TraesCS1D02G066000.1	protein_coding	c.186C>G	p.Asn62Lys	Wuhan 1	2dpi
chr1D_47713836	T	A	missense_variant&splice_region_variant	TraesCS1D02G066000	TraesCS1D02G066000.1	protein_coding	c.818T>A	p.Val273Glu	Wuhan 1	2dpi
chr1D_47716070	T	C	synonymous_variant	TraesCS1D02G066000	TraesCS1D02G066000.1	protein_coding	c.1293T>C	p.Val431Val	Wuhan 1	2dpi
chr1D_47716220	G	A	3_prime_UTR_variant	TraesCS1D02G066000	TraesCS1D02G066000.1	protein_coding	c.*30G>A	-	Wuhan 1	2dpi
chr1D_47716225	C	G	3_prime_UTR_variant	TraesCS1D02G066000	TraesCS1D02G066000.1	protein_coding	c.*35C>G	-	Wuhan 1	2dpi
chr1D_47716321	T	C	3_prime_UTR_variant	TraesCS1D02G066000	TraesCS1D02G066000.1	protein_coding	c.*131T>C	-	Wuhan 1	2dpi
chr1D_478755599	A	T	missense_variant	TraesCS1D02G424100	TraesCS1D02G424100.1	protein_coding	c.98T>A	p.Leu33His	Wuhan 1	2dpi
chr1D_478815545	C	A	5_prime_UTR_variant	TraesCS1D02G424400	TraesCS1D02G424400.1	protein_coding	c.-172C>A	-	Wuhan 1	2dpi
chr1D_481418299	T	A	missense_variant	TraesCS1D02G430600	TraesCS1D02G430600.1	protein_coding	c.2631T>A	p.Asn877Lys	Wuhan 1	2dpi
chr1D_482217770	G	A	missense_variant	TraesCS1D02G432400	TraesCS1D02G432400.1	protein_coding	c.238G>A	p.Gly80Ser	Wuhan 1	2dpi
chr1D_483455961	G	A	missense_variant	TraesCS1D02G434100	TraesCS1D02G434100.1	protein_coding	c.848G>A	p.Arg283Lys	Wuhan 1	2dpi
chr1D_485554902	G	A	missense_variant	TraesCS1D02G439500	TraesCS1D02G439500.1	protein_coding	c.390G>C	p.Lys130Asn	Wuhan 1	2dpi
chr1D_486877118	C	A	synonymous_variant	TraesCS1D02G442400	TraesCS1D02G442400.1	protein_coding	c.600C>A	p.Thr200Thr	Wuhan 1	2dpi
chr1D_488576701	C	A	synonymous_variant	TraesCS1D02G445700	TraesCS1D02G445700.1	protein_coding	c.2415C>A	p.Ile805Ile	Wuhan 1	2dpi
chr1D_489540229	T	A	missense_variant	TraesCS1D02G446900	TraesCS1D02G446900.1	protein_coding	c.3513T>A	p.Asp1171Glu	Wuhan 1	2dpi
chr1D_491039218	T	A	missense_variant	TraesCS1D02G448700	TraesCS1D02G448700.1	protein_coding	c.4890T>A	p.Asn1630Lys	Wuhan 1	2dpi
chr1D_491039958	C	A	missense_variant	TraesCS1D02G448700	TraesCS1D02G448700.1	protein_coding	c.5630C>A	p.Pro1877His	Wuhan 1	2dpi
chr1D_492407545	T	A	stop_gained	TraesCS1D02G449900	TraesCS1D02G449900.1	protein_coding	c.912T>A	p.Tyr304*	Wuhan 1	2dpi
chr1D_493607284	C	A	stop_gained	TraesCS1D02G451300	TraesCS1D02G451300.1	protein_coding	c.981C>A	p.Tyr327*	Wuhan 1	2dpi
chr1D_49586908	G	A	synonymous_variant	TraesCS1D02G067700	TraesCS1D02G067700.1	protein_coding	c.435G>A	p.Leu145Leu	Wuhan 1	2dpi
chr1D_50303827	A	G	upstream_gene_variant	TraesCS1D02G069700	TraesCS1D02G069700.1	protein_coding	c.-1305T>C	-	Wuhan 1	2dpi
chr1D_50303829	A	G	upstream_gene_variant	TraesCS1D02G069700	TraesCS1D02G069700.1	protein_coding	c.-1307T>C	-	Wuhan 1	2dpi
chr1D_50303835	T	G	upstream_gene_variant	TraesCS1D02G069700	TraesCS1D02G069700.1	protein_coding	c.-1313A>C	-	Wuhan 1	2dpi
chr1D_50720237	G	T	5_prime_UTR_variant	TraesCS1D02G069800	TraesCS1D02G069800.1	protein_coding	c.-41C>A	-	Wuhan 1	2dpi
chr1D_53868499	C	T	synonymous_variant	TraesCS1D02G073000	TraesCS1D02G073000.1	protein_coding	c.213C>T	p.Phe71Phe	Wuhan 1	2dpi
chr1D_53868512	G	A	missense_variant	TraesCS1D02G073000	TraesCS1D02G073000.1	protein_coding	c.226G>A	p.Ala76Thr	Wuhan 1	2dpi
chr1D_53870511	G	C	synonymous_variant	TraesCS1D02G073000	TraesCS1D02G073000.1	protein_coding	c.1407G>C	p.Leu469Leu	Wuhan 1	2dpi
chr1D_53870636	A	G	3_prime_UTR_variant	TraesCS1D02G073000	TraesCS1D02G073000.1	protein_coding	c.*65A>G	-	Wuhan 1	2dpi
chr1D_53870664	T	G	3_prime_UTR_variant	TraesCS1D02G073000	TraesCS1D02G073000.1	protein_coding	c.*93T>G	-	Wuhan 1	2dpi
chr1D_53870680	A	G	3_prime_UTR_variant	TraesCS1D02G073000	TraesCS1D02G073000.1	protein_coding	c.*109A>G	-	Wuhan 1	2dpi
chr1D_53870696	A	G	3_prime_UTR_variant	TraesCS1D02G073000	TraesCS1D02G073000.1	protein_coding	c.*125A>G	-	Wuhan 1	2dpi
chr1D_55670143	A	T	missense_variant	TraesCS1D02G074400	TraesCS1D02G074400.1	protein_coding	c.248T>A	p.Ile83Asn	Wuhan 1	2dpi
chr1D_56426589	T	A	stop_gained	TraesCS1D02G074600	TraesCS1D02G074600.1	protein_coding	c.681T>A	p.Tyr227*	Wuhan 1	2dpi
chr1D_58518579	G	T	missense_variant	TraesCS1D02G076200	TraesCS1D02G076200.1	protein_coding	c.1703C>A	p.Thr568Asn	Wuhan 1	2dpi
chr1D_59513688	G	A	5_prime_UTR_variant	TraesCS1D02G077400	TraesCS1D02G077400.1	protein_coding	c.-194G>A	-	Wuhan 1	2dpi
chr1D_59947381	C	A	missense_variant	TraesCS1D02G077900	TraesCS1D02G077900.1	protein_coding	c.1975C>A	p.Pro659Thr	Wuhan 1	2dpi
chr1D_60284852	G	A	5_prime_UTR_variant	TraesCS1D02G078500	TraesCS1D02G078500.1	protein_coding	c.-49G>A	-	Wuhan 1	2dpi
chr1D_60284952	C	A	missense_variant	TraesCS1D02G078500	TraesCS1D02G078500.1	protein_coding	c.52C>A	p.Pro18Thr	Wuhan 1	2dpi
chr1D_60284955	C	A	missense_variant	TraesCS1D02G078500	TraesCS1D02G078500.1	protein_coding	c.55C>A	p.His19Asn	Wuhan 1	2dpi
chr1D_62417109	A	T	missense_variant	TraesCS1D02G079700	TraesCS1D02G079700.1	protein_coding	c.1589T>A	p.Val530Glu	Wuhan 1	2dpi
chr1D_62417114	T	C	synonymous_variant	TraesCS1D02G079700	TraesCS1D02G079700.1	protein_coding	c.1584A>G	p.Glu528Glu	Wuhan 1	2dpi
chr1D_62417626	C	T	missense_variant	TraesCS1D02G079700	TraesCS1D02G079700.1	protein_coding	c.1162G>A	p.Asp388Asn	Wuhan 1	2dpi
chr1D_62417925	G	T	missense_variant	TraesCS1D02G079700	TraesCS1D02G079700.1	protein_coding	c.863C>A	p.Thr288Lys	Wuhan 1	2dpi
chr1D_63632028	C	A	5_prime_UTR_premature_start_codon_gain_variant	TraesCS1D02G081400	TraesCS1D02G081400.1	protein_coding	c.-268C>A	-	Wuhan 1	2dpi
chr1D_66556087	G	T	synonymous_variant	TraesCS1D02G083600	TraesCS1D02G083600.1	protein_coding	c.297G>T	p.Gly99Gly	Wuhan 1	2dpi
chr1D_66557339	C	A	missense_variant	TraesCS1D02G083600	TraesCS1D02G083600.1	protein_coding	c.904C>A	p.His302Asn	Wuhan 1	2dpi
chr1D_66987932	G	T	5_prime_UTR_variant	TraesCS1D02G083900	TraesCS1D02G083900.1	protein_coding	c.-88C>A	-	Wuhan 1	2dpi
chr1D_70347440	G	A	3_prime_UTR_variant	TraesCS1D02G085900	TraesCS1D02G085900.1	protein_coding	c.*110G>A	-	Wuhan 1	2dpi
chr1D_71286672	T	A	synonymous_variant	TraesCS1D02G086700	TraesCS1D02G086700.1	protein_coding	c.1098T>A	p.Pro366Pro	Wuhan 1	2dpi
chr1D_7205306	C	T	missense_variant	TraesCS1D02G015300	TraesCS1D02G015300.1	protein_coding	c.1153G>A	p.Gly385Arg	Wuhan 1	2dpi
chr1D_7211201	C	T	synonymous_variant	TraesCS1D02G015400	TraesCS1D02G015400.1	protein_coding	c.1392C>T	p.Phe464Phe	Wuhan 1	2dpi
chr1D_7211204	A	T	synonymous_variant	TraesCS1D02G015400	TraesCS1D02G015400.1	protein_coding	c.1395A>T	p.Ser465Ser	Wuhan 1	2dpi
chr1D_73679325	G	A	missense_variant	TraesCS1D02G088000	TraesCS1D02G088000.1	protein_coding	c.1400G>A	p.Gly467Asp	Wuhan 1	2dpi
chr1D_77362688	G	A	missense_variant	TraesCS1D02G090900	TraesCS1D02G090900.1	protein_coding	c.413G>A	p.Ser138Asn	Wuhan 1	2dpi
chr1D_7919277	G	T	synonymous_variant	TraesCS1D02G018300	TraesCS1D02G018300.1	protein_coding	c.405C>A	p.Ile135Ile	Wuhan 1	2dpi
chr1D_85202440	G	T	upstream_gene_variant	TraesCS1D02G098500	TraesCS1D02G098500.1	protein_coding	c.-158C>A	-	Wuhan 1	2dpi
chr1D_86925910	T	C	missense_variant	TraesCS1D02G099700	TraesCS1D02G099700.1	protein_coding	c.1583A>G	p.Asn528Ser	Wuhan 1	2dpi
chr1D_89125915	G	A	stop_gained	TraesCS1D02G101200	TraesCS1D02G101200.1	protein_coding	c.758G>A	p.Trp253*	Wuhan 1	2dpi
chr1D_92960486	C	T	splice_region_variant&synonymous_variant	TraesCS1D02G103200	TraesCS1D02G103200.1	protein_coding	c.672G>A	p.Lys224Lys	Wuhan 1	2dpi
chr1D_93124458	G	T	missense_variant	TraesCS1D02G103800	TraesCS1D02G103800.1	protein_coding	c.877C>A	p.Pro293Thr	Wuhan 1	2dpi
chr1D_95869526	G	T	3_prime_UTR_variant	TraesCS1D02G104400	TraesCS1D02G104400.1	protein_coding	c.*190G>T	-	Wuhan 1	2dpi
chr1D_9875027	G	A	3_prime_UTR_variant	TraesCS1D02G023400	TraesCS1D02G023400.1	protein_coding	c.*98G>A	-	Wuhan 1	2dpi
chr2A_100630918	G	A	upstream_gene_variant	TraesCS2A02G152300	TraesCS2A02G152300.1	protein_coding	c.-1926C>T	-	Wuhan 1	2dpi
chr2A_100631025	C	A	upstream_gene_variant	TraesCS2A02G152300	TraesCS2A02G152300.1	protein_coding	c.-2033G>T	-	Wuhan 1	2dpi
chr2A_101699461	G	A	missense_variant	TraesCS2A02G153700	TraesCS2A02G153700.1	protein_coding	c.827G>A	p.Ser276Asn	Wuhan 1	2dpi
chr2A_104450680	C	A	missense_variant	TraesCS2A02G157600	TraesCS2A02G157600.1	protein_coding	c.187C>A	p.Pro63Thr	Wuhan 1	2dpi
chr2A_113596646	G	T	3_prime_UTR_variant	TraesCS2A02G161300	TraesCS2A02G161300.1	protein_coding	c.*88C>A	-	Wuhan 1	2dpi
chr2A_114301169	A	T	missense_variant	TraesCS2A02G161700	TraesCS2A02G161700.1	protein_coding	c.362T>A	p.Leu121His	Wuhan 1	2dpi
chr2A_116018737	C	T	5_prime_UTR_variant	TraesCS2A02G163800	TraesCS2A02G163800.1	protein_coding	c.-13G>A	-	Wuhan 1	2dpi
chr2A_121591952	G	A	stop_gained	TraesCS2A02G168500	TraesCS2A02G168500.1	protein_coding	c.423G>A	p.Trp141*	Wuhan 1	2dpi
chr2A_127195892	A	T	5_prime_UTR_variant	TraesCS2A02G171600	TraesCS2A02G171600.1	protein_coding	c.-58T>A	-	Wuhan 1	2dpi
chr2A_127990913	T	A	5_prime_UTR_variant	TraesCS2A02G172000	TraesCS2A02G172000.1	protein_coding	c.-73T>A	-	Wuhan 1	2dpi
chr2A_130805540	A	T	missense_variant	TraesCS2A02G173300	TraesCS2A02G173300.1	protein_coding	c.835T>A	p.Leu279Met	Wuhan 1	2dpi
chr2A_13406165	C	A	missense_variant	TraesCS2A02G029800	TraesCS2A02G029800.1	protein_coding	c.497C>A	p.Ala166Asp	Wuhan 1	2dpi
chr2A_136166829	C	T	missense_variant	TraesCS2A02G177000	TraesCS2A02G177000.1	protein_coding	c.232G>A	p.Ala78Thr	Wuhan 1	2dpi
chr2A_143276317	A	T	missense_variant	TraesCS2A02G183600	TraesCS2A02G183600.1	protein_coding	c.454T>A	p.Ser152Thr	Wuhan 1	2dpi
chr2A_14998519	C	A	missense_variant	TraesCS2A02G033600	TraesCS2A02G033600.1	protein_coding	c.791C>A	p.Ala264Asp	Wuhan 1	2dpi
chr2A_154422893	C	T	5_prime_UTR_variant	TraesCS2A02G188700	TraesCS2A02G188700.1	protein_coding	c.-65G>A	-	Wuhan 1	2dpi
chr2A_158049531	C	T	downstream_gene_variant	TraesCS2A02G191100	TraesCS2A02G191100.1	protein_coding	c.*2147C>T	-	Wuhan 1	2dpi
chr2A_16400608	G	A	synonymous_variant	TraesCS2A02G039200	TraesCS2A02G039200.1	protein_coding	c.870G>A	p.Pro290Pro	Wuhan 1	2dpi
chr2A_16400609	G	T	missense_variant	TraesCS2A02G039200	TraesCS2A02G039200.1	protein_coding	c.871G>T	p.Val291Leu	Wuhan 1	2dpi
chr2A_16428050	A	T	downstream_gene_variant	TraesCS2A02G039400	TraesCS2A02G039400.1	protein_coding	c.*4718T>A	-	Wuhan 1	2dpi
chr2A_16675117	G	T	missense_variant	TraesCS2A02G041100	TraesCS2A02G041100.1	protein_coding	c.410C>A	p.Thr137Asn	Wuhan 1	2dpi
chr2A_166828464	C	A	synonymous_variant	TraesCS2A02G197100	TraesCS2A02G197100.1	protein_coding	c.1032C>A	p.Ile344Ile	Wuhan 1	2dpi
chr2A_16727077	G	A	missense_variant	TraesCS2A02G041300	TraesCS2A02G041300.1	protein_coding	c.1808G>A	p.Arg603Lys	Wuhan 1	2dpi
chr2A_167951973	G	A	missense_variant	TraesCS2A02G197800	TraesCS2A02G197800.1	protein_coding	c.3035G>A	p.Gly1012Glu	Wuhan 1	2dpi
chr2A_167951974	G	A	synonymous_variant	TraesCS2A02G197800	TraesCS2A02G197800.1	protein_coding	c.3036G>A	p.Gly1012Gly	Wuhan 1	2dpi
chr2A_17001351	G	A	synonymous_variant	TraesCS2A02G042400	TraesCS2A02G042400.1	protein_coding	c.1647C>T	p.Asn549Asn	Wuhan 1	2dpi
chr2A_177661016	T	A	missense_variant	TraesCS2A02G202900	TraesCS2A02G202900.1	protein_coding	c.1119T>A	p.Ser373Arg	Wuhan 1	2dpi
chr2A_179298483	T	C	upstream_gene_variant	TraesCS2A02G203400	TraesCS2A02G203400.1	protein_coding	c.-4655T>C	-	Wuhan 1	2dpi
chr2A_194121992	G	A	5_prime_UTR_variant	TraesCS2A02G209900	TraesCS2A02G209900.1	protein_coding	c.-78G>A	-	Wuhan 1	2dpi
chr2A_195309567	G	A	missense_variant	TraesCS2A02G211100	TraesCS2A02G211100.1	protein_coding	c.370G>A	p.Glu124Lys	Wuhan 1	2dpi
chr2A_199033101	C	T	synonymous_variant	TraesCS2A02G213500	TraesCS2A02G213500.1	protein_coding	c.117G>A	p.Ala39Ala	Wuhan 1	2dpi
chr2A_199033143	A	G	synonymous_variant	TraesCS2A02G213500	TraesCS2A02G213500.1	protein_coding	c.75T>C	p.Leu25Leu	Wuhan 1	2dpi
chr2A_199033153	T	C	missense_variant	TraesCS2A02G213500	TraesCS2A02G213500.1	protein_coding	c.65A>G	p.Gln22Arg	Wuhan 1	2dpi
chr2A_199033154	G	A	stop_gained	TraesCS2A02G213500	TraesCS2A02G213500.1	protein_coding	c.64C>T	p.Gln22*	Wuhan 1	2dpi
chr2A_200180432	G	T	stop_gained	TraesCS2A02G214400	TraesCS2A02G214400.1	protein_coding	c.528C>A	p.Tyr176*	Wuhan 1	2dpi
chr2A_203457939	C	T	synonymous_variant	TraesCS2A02G216700	TraesCS2A02G216700.1	protein_coding	c.1602G>A	p.Gly534Gly	Wuhan 1	2dpi
chr2A_203460621	A	T	missense_variant	TraesCS2A02G216800	TraesCS2A02G216800.1	protein_coding	c.896T>A	p.Val299Asp	Wuhan 1	2dpi
chr2A_205492963	G	T	missense_variant	TraesCS2A02G218600	TraesCS2A02G218600.1	protein_coding	c.620C>A	p.Ala207Asp	Wuhan 1	2dpi
chr2A_205492968	G	T	synonymous_variant	TraesCS2A02G218600	TraesCS2A02G218600.1	protein_coding	c.615C>A	p.Thr205Thr	Wuhan 1	2dpi
chr2A_206117675	T	A	missense_variant	TraesCS2A02G219000	TraesCS2A02G219000.1	protein_coding	c.311T>A	p.Ile104Asn	Wuhan 1	2dpi
chr2A_208110003	G	A	synonymous_variant	TraesCS2A02G220400	TraesCS2A02G220400.1	protein_coding	c.519G>A	p.Thr173Thr	Wuhan 1	2dpi
chr2A_21005415	C	T	synonymous_variant	TraesCS2A02G052600	TraesCS2A02G052600.1	protein_coding	c.1242G>A	p.Lys414Lys	Wuhan 1	2dpi
chr2A_21005979	G	T	missense_variant	TraesCS2A02G052600	TraesCS2A02G052600.1	protein_coding	c.678C>A	p.Asp226Glu	Wuhan 1	2dpi
chr2A_21254943	G	T	5_prime_UTR_variant	TraesCS2A02G053100	TraesCS2A02G053100.1	protein_coding	c.-322C>A	-	Wuhan 1	2dpi
chr2A_215751896	G	A	missense_variant	TraesCS2A02G223100	TraesCS2A02G223100.1	protein_coding	c.1542G>A	p.Met514Ile	Wuhan 1	2dpi
chr2A_233470806	C	T	missense_variant	TraesCS2A02G226300	TraesCS2A02G226300.1	protein_coding	c.977G>A	p.Gly326Glu	Wuhan 1	2dpi
chr2A_244315283	T	A	missense_variant	TraesCS2A02G228000	TraesCS2A02G228000.1	protein_coding	c.3630T>A	p.His1210Gln	Wuhan 1	2dpi
chr2A_27620232	A	G	splice_donor_variant&intron_variant	TraesCS2A02G061800	TraesCS2A02G061800.1	protein_coding	c.142+2T>C	-	Wuhan 1	2dpi
chr2A_2876297	C	A	missense_variant	TraesCS2A02G006400	TraesCS2A02G006400.1	protein_coding	c.106C>A	p.Pro36Thr	Wuhan 1	2dpi
chr2A_29100113	C	A	missense_variant	TraesCS2A02G064700	TraesCS2A02G064700.1	protein_coding	c.2056C>A	p.Pro686Thr	Wuhan 1	2dpi
chr2A_30312754	G	T	3_prime_UTR_variant	TraesCS2A02G069200	TraesCS2A02G069200.1	protein_coding	c.*109C>A	-	Wuhan 1	2dpi
chr2A_323013936	G	C	downstream_gene_variant	TraesCS2A02G238600	TraesCS2A02G238600.4	protein_coding	n.*464C>G	-	Wuhan 1	2dpi
chr2A_352430198	C	A	missense_variant	TraesCS2A02G245100	TraesCS2A02G245100.1	protein_coding	c.707C>A	p.Thr236Lys	Wuhan 1	2dpi
chr2A_352436413	T	A	missense_variant	TraesCS2A02G245200	TraesCS2A02G245200.1	protein_coding	c.133T>A	p.Trp45Arg	Wuhan 1	2dpi
chr2A_355460971	T	A	3_prime_UTR_variant	TraesCS2A02G245700	TraesCS2A02G245700.1	protein_coding	c.*94T>A	-	Wuhan 1	2dpi
chr2A_36041299	G	A	synonymous_variant	TraesCS2A02G079300	TraesCS2A02G079300.1	protein_coding	c.2004G>A	p.Lys668Lys	Wuhan 1	2dpi
chr2A_360748017	G	A	downstream_gene_variant	TraesCS2A02G246300	TraesCS2A02G246300.1	protein_coding	c.*2340G>A	-	Wuhan 1	2dpi
chr2A_38305258	T	C	synonymous_variant	TraesCS2A02G083300	TraesCS2A02G083300.1	protein_coding	c.273T>C	p.Asp91Asp	Wuhan 1	2dpi
chr2A_38305264	T	C	synonymous_variant	TraesCS2A02G083300	TraesCS2A02G083300.1	protein_coding	c.279T>C	p.Pro93Pro	Wuhan 1	2dpi
chr2A_38305303	C	T	synonymous_variant	TraesCS2A02G083300	TraesCS2A02G083300.1	protein_coding	c.318C>T	p.Thr106Thr	Wuhan 1	2dpi
chr2A_38305312	T	C	synonymous_variant	TraesCS2A02G083300	TraesCS2A02G083300.1	protein_coding	c.327T>C	p.Ala109Ala	Wuhan 1	2dpi
chr2A_38593446	A	T	missense_variant	TraesCS2A02G084200	TraesCS2A02G084200.1	protein_coding	c.3635T>A	p.Ile1212Asn	Wuhan 1	2dpi
chr2A_38972424	A	T	missense_variant	TraesCS2A02G085000	TraesCS2A02G085000.1	protein_coding	c.3317T>A	p.Leu1106His	Wuhan 1	2dpi
chr2A_390826	T	A	missense_variant	TraesCS2A02G000600	TraesCS2A02G000600.1	protein_coding	c.775T>A	p.Trp259Arg	Wuhan 1	2dpi
chr2A_394016777	T	A	missense_variant	TraesCS2A02G256800	TraesCS2A02G256800.1	protein_coding	c.5108T>A	p.Met1703Lys	Wuhan 1	2dpi
chr2A_394024144	C	T	5_prime_UTR_variant	TraesCS2A02G257000	TraesCS2A02G257000.1	protein_coding	c.-132G>A	-	Wuhan 1	2dpi
chr2A_39709356	A	T	upstream_gene_variant	TraesCS2A02G086400	TraesCS2A02G086400.1	protein_coding	c.-100T>A	-	Wuhan 1	2dpi
chr2A_419208679	A	T	missense_variant	TraesCS2A02G264300	TraesCS2A02G264300.1	protein_coding	c.229T>A	p.Ser77Thr	Wuhan 1	2dpi
chr2A_423201558	T	A	downstream_gene_variant	TraesCS2A02G266200	TraesCS2A02G266200.1	protein_coding	c.*4798A>T	-	Wuhan 1	2dpi
chr2A_431045763	C	T	missense_variant	TraesCS2A02G268400	TraesCS2A02G268400.1	protein_coding	c.40G>A	p.Glu14Lys	Wuhan 1	2dpi
chr2A_437975559	C	T	3_prime_UTR_variant	TraesCS2A02G270100	TraesCS2A02G270100.1	protein_coding	c.*63G>A	-	Wuhan 1	2dpi
chr2A_455351827	G	A	splice_acceptor_variant&intron_variant	TraesCS2A02G275800	TraesCS2A02G275800.1	protein_coding	c.1897-1G>A	-	Wuhan 1	2dpi
chr2A_468536752	G	T	upstream_gene_variant	TraesCS2A02G280700	TraesCS2A02G280700.1	protein_coding	c.-638C>A	-	Wuhan 1	2dpi
chr2A_470430779	C	A	missense_variant	TraesCS2A02G281500	TraesCS2A02G281500.1	protein_coding	c.68C>A	p.Pro23Gln	Wuhan 1	2dpi
chr2A_473409369	C	A	missense_variant	TraesCS2A02G282400	TraesCS2A02G282400.1	protein_coding	c.1879C>A	p.Pro627Thr	Wuhan 1	2dpi
chr2A_476227356	T	C	synonymous_variant	TraesCS2A02G284200	TraesCS2A02G284200.1	protein_coding	c.1551T>C	p.Ala517Ala	Wuhan 1	2dpi
chr2A_477004905	G	A	missense_variant	TraesCS2A02G284400	TraesCS2A02G284400.1	protein_coding	c.1594G>A	p.Gly532Arg	Wuhan 1	2dpi
chr2A_477007390	G	A	missense_variant	TraesCS2A02G284400	TraesCS2A02G284400.1	protein_coding	c.2348G>A	p.Ser783Asn	Wuhan 1	2dpi
chr2A_485790474	G	T	3_prime_UTR_variant	TraesCS2A02G286200	TraesCS2A02G286200.1	protein_coding	c.*101C>A	-	Wuhan 1	2dpi
chr2A_489969166	A	T	upstream_gene_variant	TraesCS2A02G287300	TraesCS2A02G287300.1	protein_coding	c.-2063T>A	-	Wuhan 1	2dpi
chr2A_492517375	T	A	missense_variant	TraesCS2A02G287900	TraesCS2A02G287900.10	protein_coding	c.1625T>A	p.Met542Lys	Wuhan 1	2dpi
chr2A_497652764	G	T	synonymous_variant	TraesCS2A02G289300	TraesCS2A02G289300.1	protein_coding	c.2052C>A	p.Ile684Ile	Wuhan 1	2dpi
chr2A_497652765	A	T	missense_variant	TraesCS2A02G289300	TraesCS2A02G289300.1	protein_coding	c.2051T>A	p.Ile684Asn	Wuhan 1	2dpi
chr2A_500771140	G	T	missense_variant	TraesCS2A02G290600	TraesCS2A02G290600.1	protein_coding	c.349C>A	p.Pro117Thr	Wuhan 1	2dpi
chr2A_503631686	A	T	missense_variant	TraesCS2A02G292400	TraesCS2A02G292400.1	protein_coding	c.1001T>A	p.Ile334Asn	Wuhan 1	2dpi
chr2A_504344277	C	A	missense_variant	TraesCS2A02G293400	TraesCS2A02G293400.1	protein_coding	c.2410C>A	p.Pro804Thr	Wuhan 1	2dpi
chr2A_508072368	G	T	missense_variant	TraesCS2A02G295600	TraesCS2A02G295600.1	protein_coding	c.406C>A	p.Pro136Thr	Wuhan 1	2dpi
chr2A_509548486	G	A	missense_variant	TraesCS2A02G296000	TraesCS2A02G296000.1	protein_coding	c.800G>A	p.Arg267Lys	Wuhan 1	2dpi
chr2A_516394808	T	A	synonymous_variant	TraesCS2A02G301100	TraesCS2A02G301100.1	protein_coding	c.510T>A	p.Gly170Gly	Wuhan 1	2dpi
chr2A_516395896	G	A	missense_variant	TraesCS2A02G301100	TraesCS2A02G301100.1	protein_coding	c.1315G>A	p.Gly439Arg	Wuhan 1	2dpi
chr2A_519345060	T	A	missense_variant	TraesCS2A02G302500	TraesCS2A02G302500.1	protein_coding	c.472T>A	p.Ser158Thr	Wuhan 1	2dpi
chr2A_525365	C	A	upstream_gene_variant	TraesCS2A02G001100	TraesCS2A02G001100.1	protein_coding	c.-1962C>A	-	Wuhan 1	2dpi
chr2A_525374	T	A	upstream_gene_variant	TraesCS2A02G001100	TraesCS2A02G001100.1	protein_coding	c.-1953T>A	-	Wuhan 1	2dpi
chr2A_52547370	C	T	missense_variant	TraesCS2A02G099500	TraesCS2A02G099500.1	protein_coding	c.661G>A	p.Gly221Ser	Wuhan 1	2dpi
chr2A_527918484	G	T	missense_variant&splice_region_variant	TraesCS2A02G307100	TraesCS2A02G307100.1	protein_coding	c.1067C>A	p.Thr356Asn	Wuhan 1	2dpi
chr2A_528909694	C	A	synonymous_variant	TraesCS2A02G307900	TraesCS2A02G307900.1	protein_coding	c.2712C>A	p.Pro904Pro	Wuhan 1	2dpi
chr2A_528910045	T	A	synonymous_variant	TraesCS2A02G307900	TraesCS2A02G307900.1	protein_coding	c.2973T>A	p.Arg991Arg	Wuhan 1	2dpi
chr2A_532855355	T	A	synonymous_variant	TraesCS2A02G309500	TraesCS2A02G309500.1	protein_coding	c.420T>A	p.Ala140Ala	Wuhan 1	2dpi
chr2A_533946042	T	A	missense_variant	TraesCS2A02G310400	TraesCS2A02G310400.1	protein_coding	c.1016T>A	p.Ile339Lys	Wuhan 1	2dpi
chr2A_55176634	A	T	missense_variant	TraesCS2A02G102100	TraesCS2A02G102100.1	protein_coding	c.373T>A	p.Ser125Thr	Wuhan 1	2dpi
chr2A_57171721	A	T	upstream_gene_variant	TraesCS2A02G103500	TraesCS2A02G103500.1	protein_coding	c.-253T>A	-	Wuhan 1	2dpi
chr2A_61286934	C	A	missense_variant	TraesCS2A02G108900	TraesCS2A02G108900.1	protein_coding	c.361C>A	p.His121Asn	Wuhan 1	2dpi
chr2A_62318466	C	T	missense_variant	TraesCS2A02G110800	TraesCS2A02G110800.1	protein_coding	c.1453G>A	p.Glu485Lys	Wuhan 1	2dpi
chr2A_63137090	G	A	downstream_gene_variant	TraesCS2A02G111600	TraesCS2A02G111600.1	protein_coding	c.*815G>A	-	Wuhan 1	2dpi
chr2A_66587163	G	T	missense_variant	TraesCS2A02G116600	TraesCS2A02G116600.1	protein_coding	c.787C>A	p.Pro263Thr	Wuhan 1	2dpi
chr2A_66800181	T	A	missense_variant	TraesCS2A02G116700	TraesCS2A02G116700.1	protein_coding	c.143T>A	p.Leu48Gln	Wuhan 1	2dpi
chr2A_66809054	C	A	missense_variant	TraesCS2A02G116800	TraesCS2A02G116800.1	protein_coding	c.423C>A	p.His141Gln	Wuhan 1	2dpi
chr2A_67981707	G	T	synonymous_variant	TraesCS2A02G117700	TraesCS2A02G117700.1	protein_coding	c.87C>A	p.Gly29Gly	Wuhan 1	2dpi
chr2A_71113361	C	A	missense_variant	TraesCS2A02G121300	TraesCS2A02G121300.1	protein_coding	c.216C>A	p.Asn72Lys	Wuhan 1	2dpi
chr2A_739285684	C	G	missense_variant	TraesCS2A02G514600	TraesCS2A02G514600.1	protein_coding	c.1038G>C	p.Met346Ile	Wuhan 1	2dpi
chr2A_739285695	G	T	missense_variant	TraesCS2A02G514600	TraesCS2A02G514600.1	protein_coding	c.1027C>A	p.Arg343Ser	Wuhan 1	2dpi
chr2A_739285699	A	C	synonymous_variant	TraesCS2A02G514600	TraesCS2A02G514600.1	protein_coding	c.1023T>G	p.Val341Val	Wuhan 1	2dpi
chr2A_739285701	C	T	missense_variant	TraesCS2A02G514600	TraesCS2A02G514600.1	protein_coding	c.1021G>A	p.Val341Ile	Wuhan 1	2dpi
chr2A_739285706	T	A	missense_variant	TraesCS2A02G514600	TraesCS2A02G514600.1	protein_coding	c.1016A>T	p.Tyr339Phe	Wuhan 1	2dpi
chr2A_739285709	G	T	missense_variant	TraesCS2A02G514600	TraesCS2A02G514600.1	protein_coding	c.1013C>A	p.Ser338Tyr	Wuhan 1	2dpi
chr2A_739285710	A	T	missense_variant	TraesCS2A02G514600	TraesCS2A02G514600.1	protein_coding	c.1012T>A	p.Ser338Thr	Wuhan 1	2dpi
chr2A_739285714	T	A	missense_variant	TraesCS2A02G514600	TraesCS2A02G514600.1	protein_coding	c.1008A>T	p.Lys336Asn	Wuhan 1	2dpi
chr2A_74096329	G	A	missense_variant	TraesCS2A02G125100	TraesCS2A02G125100.1	protein_coding	c.780G>A	p.Met260Ile	Wuhan 1	2dpi
chr2A_74104689	A	T	stop_gained	TraesCS2A02G125200	TraesCS2A02G125200.1	protein_coding	c.516T>A	p.Tyr172*	Wuhan 1	2dpi
chr2A_748908015	G	A	synonymous_variant	TraesCS2A02G532600	TraesCS2A02G532600.1	protein_coding	c.1713C>T	p.Tyr571Tyr	Wuhan 1	2dpi
chr2A_75135094	T	A	missense_variant	TraesCS2A02G127100	TraesCS2A02G127100.1	protein_coding	c.94T>A	p.Trp32Arg	Wuhan 1	2dpi
chr2A_76357885	T	A	upstream_gene_variant	TraesCS2A02G128500	TraesCS2A02G128500.1	protein_coding	c.-3426T>A	-	Wuhan 1	2dpi
chr2A_766707735	C	T	synonymous_variant	TraesCS2A02G568200	TraesCS2A02G568200.1	protein_coding	c.1464C>T	p.Asp488Asp	Wuhan 1	2dpi
chr2A_777516095	C	T	synonymous_variant	TraesCS2A02G587900	TraesCS2A02G587900.1	protein_coding	c.1359C>T	p.Asp453Asp	Wuhan 1	2dpi
chr2A_777516107	C	T	synonymous_variant	TraesCS2A02G587900	TraesCS2A02G587900.1	protein_coding	c.1371C>T	p.Ala457Ala	Wuhan 1	2dpi
chr2A_7919197	C	A	5_prime_UTR_variant	TraesCS2A02G017100	TraesCS2A02G017100.1	protein_coding	c.-101C>A	-	Wuhan 1	2dpi
chr2A_79751412	A	C	splice_region_variant&intron_variant	TraesCS2A02G132900	TraesCS2A02G132900.1	protein_coding	c.2418+3T>G	-	Wuhan 1	2dpi
chr2A_81753879	A	T	missense_variant&splice_region_variant	TraesCS2A02G135600	TraesCS2A02G135600.1	protein_coding	c.3486T>A	p.Asn1162Lys	Wuhan 1	2dpi
chr2A_87453520	T	A	stop_gained	TraesCS2A02G141800	TraesCS2A02G141800.1	protein_coding	c.9599T>A	p.Leu3200*	Wuhan 1	2dpi
chr2A_89165751	T	A	missense_variant	TraesCS2A02G144400	TraesCS2A02G144400.1	protein_coding	c.1425T>A	p.Asp475Glu	Wuhan 1	2dpi
chr2A_94003016	T	A	3_prime_UTR_variant	TraesCS2A02G147500	TraesCS2A02G147500.1	protein_coding	c.*29T>A	-	Wuhan 1	2dpi
chr2A_98141071	G	T	missense_variant	TraesCS2A02G150600	TraesCS2A02G150600.1	protein_coding	c.620C>A	p.Ala207Asp	Wuhan 1	2dpi
chr2B_10781465	T	A	missense_variant	TraesCS2B02G022700	TraesCS2B02G022700.1	protein_coding	c.169T>A	p.Ser57Thr	Wuhan 1	2dpi
chr2B_10781513	G	A	missense_variant	TraesCS2B02G022700	TraesCS2B02G022700.1	protein_coding	c.217G>A	p.Glu73Lys	Wuhan 1	2dpi
chr2B_110463803	G	A	synonymous_variant	TraesCS2B02G144300	TraesCS2B02G144300.1	protein_coding	c.1266G>A	p.Arg422Arg	Wuhan 1	2dpi
chr2B_110465618	T	A	missense_variant	TraesCS2B02G144300	TraesCS2B02G144300.1	protein_coding	c.2462T>A	p.Val821Glu	Wuhan 1	2dpi
chr2B_110465996	T	A	missense_variant	TraesCS2B02G144300	TraesCS2B02G144300.1	protein_coding	c.2840T>A	p.Ile947Asn	Wuhan 1	2dpi
chr2B_114431156	G	T	upstream_gene_variant	TraesCS2B02G148400	TraesCS2B02G148400.1	protein_coding	c.-72C>A	-	Wuhan 1	2dpi
chr2B_115378786	C	A	synonymous_variant	TraesCS2B02G148900	TraesCS2B02G148900.1	protein_coding	c.549C>A	p.Ile183Ile	Wuhan 1	2dpi
chr2B_115379019	G	A	downstream_gene_variant	TraesCS2B02G148900	TraesCS2B02G148900.1	protein_coding	c.*218G>A	-	Wuhan 1	2dpi
chr2B_115383523	G	T	missense_variant	TraesCS2B02G149000	TraesCS2B02G149000.1	protein_coding	c.1195C>A	p.Pro399Thr	Wuhan 1	2dpi
chr2B_12027091	G	T	5_prime_UTR_variant	TraesCS2B02G026100	TraesCS2B02G026100.1	protein_coding	c.-90C>A	-	Wuhan 1	2dpi
chr2B_121366938	G	A	synonymous_variant	TraesCS2B02G152900	TraesCS2B02G152900.1	protein_coding	c.3177G>A	p.Gly1059Gly	Wuhan 1	2dpi
chr2B_122265893	A	T	missense_variant	TraesCS2B02G154200	TraesCS2B02G154200.1	protein_coding	c.1684T>A	p.Ser562Thr	Wuhan 1	2dpi
chr2B_133016503	A	T	synonymous_variant	TraesCS2B02G159500	TraesCS2B02G159500.1	protein_coding	c.528T>A	p.Val176Val	Wuhan 1	2dpi
chr2B_135003441	G	A	missense_variant	TraesCS2B02G162000	TraesCS2B02G162000.1	protein_coding	c.929G>A	p.Gly310Asp	Wuhan 1	2dpi
chr2B_139802500	C	A	missense_variant	TraesCS2B02G167000	TraesCS2B02G167000.1	protein_coding	c.3165C>A	p.Asn1055Lys	Wuhan 1	2dpi
chr2B_139914326	G	A	5_prime_UTR_variant	TraesCS2B02G167100	TraesCS2B02G167100.1	protein_coding	c.-24G>A	-	Wuhan 1	2dpi
chr2B_140844237	G	T	missense_variant	TraesCS2B02G167900	TraesCS2B02G167900.1	protein_coding	c.1578C>A	p.Asp526Glu	Wuhan 1	2dpi
chr2B_146953427	C	A	5_prime_UTR_variant	TraesCS2B02G172900	TraesCS2B02G172900.1	protein_coding	c.-93C>A	-	Wuhan 1	2dpi
chr2B_151908568	G	T	upstream_gene_variant	TraesCS2B02G176900	TraesCS2B02G176900.1	protein_coding	c.-4137C>A	-	Wuhan 1	2dpi
chr2B_157284200	C	T	3_prime_UTR_variant	TraesCS2B02G182300	TraesCS2B02G182300.1	protein_coding	c.*33G>A	-	Wuhan 1	2dpi
chr2B_158618578	G	A	missense_variant	TraesCS2B02G183300	TraesCS2B02G183300.1	protein_coding	c.363G>C	p.Glu121Asp	Wuhan 1	2dpi
chr2B_159098725	C	T	synonymous_variant	TraesCS2B02G184000	TraesCS2B02G184000.1	protein_coding	c.321C>T	p.Phe107Phe	Wuhan 1	2dpi
chr2B_159098845	G	A	synonymous_variant	TraesCS2B02G184000	TraesCS2B02G184000.1	protein_coding	c.441G>A	p.Leu147Leu	Wuhan 1	2dpi
chr2B_159098920	G	C	synonymous_variant	TraesCS2B02G184000	TraesCS2B02G184000.1	protein_coding	c.516G>C	p.Val172Val	Wuhan 1	2dpi
chr2B_159099332	A	G	missense_variant	TraesCS2B02G184000	TraesCS2B02G184000.1	protein_coding	c.928A>G	p.Met310Val	Wuhan 1	2dpi
chr2B_159099611	G	A	missense_variant	TraesCS2B02G184000	TraesCS2B02G184000.1	protein_coding	c.1207G>A	p.Glu403Lys	Wuhan 1	2dpi
chr2B_164419147	C	A	5_prime_UTR_variant	TraesCS2B02G188800	TraesCS2B02G188800.1	protein_coding	c.-134C>A	-	Wuhan 1	2dpi
chr2B_164424699	T	A	missense_variant	TraesCS2B02G188800	TraesCS2B02G188800.1	protein_coding	c.1431T>A	p.Asp477Glu	Wuhan 1	2dpi
chr2B_167800431	C	T	missense_variant	TraesCS2B02G192300	TraesCS2B02G192300.1	protein_coding	c.4G>A	p.Glu2Lys	Wuhan 1	2dpi
chr2B_171790816	G	A	missense_variant	TraesCS2B02G194700	TraesCS2B02G194700.1	protein_coding	c.462G>A	p.Met154Ile	Wuhan 1	2dpi
chr2B_172980178	A	G	3_prime_UTR_variant	TraesCS2B02G195400	TraesCS2B02G195400.1	protein_coding	c.*43T>C	-	Wuhan 1	2dpi
chr2B_174781373	C	A	downstream_gene_variant	TraesCS2B02G196700	TraesCS2B02G196700.1	protein_coding	c.*77C>A	-	Wuhan 1	2dpi
chr2B_175633999	G	A	upstream_gene_variant	TraesCS2B02G198200	TraesCS2B02G198200.1	protein_coding	c.-54G>A	-	Wuhan 1	2dpi
chr2B_180607082	A	T	missense_variant	TraesCS2B02G201600	TraesCS2B02G201600.1	protein_coding	c.1399A>T	p.Ser467Cys	Wuhan 1	2dpi
chr2B_180607088	T	G	missense_variant	TraesCS2B02G201600	TraesCS2B02G201600.1	protein_coding	c.1405T>G	p.Ser469Ala	Wuhan 1	2dpi
chr2B_188023629	G	T	5_prime_UTR_variant	TraesCS2B02G207400	TraesCS2B02G207400.1	protein_coding	c.-180C>A	-	Wuhan 1	2dpi
chr2B_189613156	C	A	upstream_gene_variant	TraesCS2B02G208300	TraesCS2B02G208300.1	protein_coding	c.-4190G>T	-	Wuhan 1	2dpi
chr2B_189613189	G	A	upstream_gene_variant	TraesCS2B02G208300	TraesCS2B02G208300.1	protein_coding	c.-4223C>T	-	Wuhan 1	2dpi
chr2B_194637314	C	A	missense_variant	TraesCS2B02G210700	TraesCS2B02G210700.1	protein_coding	c.382C>A	p.Pro128Thr	Wuhan 1	2dpi
chr2B_212944069	G	T	missense_variant	TraesCS2B02G223400	TraesCS2B02G223400.1	protein_coding	c.261C>A	p.Asp87Glu	Wuhan 1	2dpi
chr2B_213254483	A	T	missense_variant	TraesCS2B02G223600	TraesCS2B02G223600.1	protein_coding	c.796T>A	p.Cys266Ser	Wuhan 1	2dpi
chr2B_217405491	C	T	missense_variant	TraesCS2B02G226700	TraesCS2B02G226700.1	protein_coding	c.2891G>A	p.Ser964Asn	Wuhan 1	2dpi
chr2B_21912213	C	A	missense_variant	TraesCS2B02G044700	TraesCS2B02G044700.1	protein_coding	c.2971C>A	p.Pro991Thr	Wuhan 1	2dpi
chr2B_219297286	A	T	missense_variant	TraesCS2B02G227400	TraesCS2B02G227400.1	protein_coding	c.161T>A	p.Ile54Asn	Wuhan 1	2dpi
chr2B_223733433	C	A	missense_variant	TraesCS2B02G229000	TraesCS2B02G229000.1	protein_coding	c.1182C>A	p.Asp394Glu	Wuhan 1	2dpi
chr2B_227688840	T	A	missense_variant	TraesCS2B02G231500	TraesCS2B02G231500.1	protein_coding	c.928T>A	p.Ser310Thr	Wuhan 1	2dpi
chr2B_229854359	T	A	missense_variant	TraesCS2B02G232300	TraesCS2B02G232300.1	protein_coding	c.613T>A	p.Cys205Ser	Wuhan 1	2dpi
chr2B_229862681	C	A	3_prime_UTR_variant	TraesCS2B02G232300	TraesCS2B02G232300.1	protein_coding	c.*193C>A	-	Wuhan 1	2dpi
chr2B_231973523	T	A	missense_variant	TraesCS2B02G233400	TraesCS2B02G233400.1	protein_coding	c.649T>A	p.Ser217Thr	Wuhan 1	2dpi
chr2B_231973556	C	A	missense_variant	TraesCS2B02G233400	TraesCS2B02G233400.1	protein_coding	c.682C>A	p.Pro228Thr	Wuhan 1	2dpi
chr2B_23878359	G	A	stop_gained	TraesCS2B02G048200	TraesCS2B02G048200.1	protein_coding	c.255G>A	p.Trp85*	Wuhan 1	2dpi
chr2B_23878374	G	A	synonymous_variant	TraesCS2B02G048200	TraesCS2B02G048200.1	protein_coding	c.270G>A	p.Glu90Glu	Wuhan 1	2dpi
chr2B_23878388	C	A	missense_variant	TraesCS2B02G048200	TraesCS2B02G048200.1	protein_coding	c.284C>A	p.Ala95Asp	Wuhan 1	2dpi
chr2B_239197362	C	T	synonymous_variant	TraesCS2B02G238000	TraesCS2B02G238000.1	protein_coding	c.327G>A	p.Gly109Gly	Wuhan 1	2dpi
chr2B_239847460	C	A	upstream_gene_variant	TraesCS2B02G238500	TraesCS2B02G238500.1	protein_coding	c.-3508C>A	-	Wuhan 1	2dpi
chr2B_239847477	G	A	upstream_gene_variant	TraesCS2B02G238500	TraesCS2B02G238500.1	protein_coding	c.-3491G>A	-	Wuhan 1	2dpi
chr2B_244879510	C	A	missense_variant	TraesCS2B02G240600	TraesCS2B02G240600.1	protein_coding	c.358C>A	p.Pro120Thr	Wuhan 1	2dpi
chr2B_246004236	G	T	5_prime_UTR_variant	TraesCS2B02G242100	TraesCS2B02G242100.1	protein_coding	c.-61C>A	-	Wuhan 1	2dpi
chr2B_248101490	G	T	synonymous_variant	TraesCS2B02G244000	TraesCS2B02G244000.1	protein_coding	c.612C>A	p.Thr204Thr	Wuhan 1	2dpi
chr2B_248139244	A	T	5_prime_UTR_variant	TraesCS2B02G244200	TraesCS2B02G244200.1	protein_coding	c.-31T>A	-	Wuhan 1	2dpi
chr2B_250740851	T	A	synonymous_variant	TraesCS2B02G246500	TraesCS2B02G246500.1	protein_coding	c.2535T>A	p.Gly845Gly	Wuhan 1	2dpi
chr2B_25279924	C	T	missense_variant	TraesCS2B02G051800	TraesCS2B02G051800.1	protein_coding	c.2156G>A	p.Ser719Asn	Wuhan 1	2dpi
chr2B_254013209	T	A	downstream_gene_variant	TraesCS2B02G247400	TraesCS2B02G247400.1	protein_coding	c.*1467T>A	-	Wuhan 1	2dpi
chr2B_260753409	G	T	missense_variant	TraesCS2B02G250800	TraesCS2B02G250800.1	protein_coding	c.1636C>A	p.Gln546Lys	Wuhan 1	2dpi
chr2B_263832204	C	A	upstream_gene_variant	TraesCS2B02G251600	TraesCS2B02G251600.1	protein_coding	c.-279C>A	-	Wuhan 1	2dpi
chr2B_263832772	T	A	intron_variant	TraesCS2B02G251600	TraesCS2B02G251600.1	protein_coding	c.227-49T>A	-	Wuhan 1	2dpi
chr2B_269373728	G	A	missense_variant	TraesCS2B02G252200	TraesCS2B02G252200.1	protein_coding	c.1703G>A	p.Arg568Lys	Wuhan 1	2dpi
chr2B_309485986	G	A	missense_variant	TraesCS2B02G257600	TraesCS2B02G257600.1	protein_coding	c.1001G>A	p.Gly334Asp	Wuhan 1	2dpi
chr2B_310927005	G	A	downstream_gene_variant	TraesCS2B02G257800	TraesCS2B02G257800.1	protein_coding	c.*2090C>T	-	Wuhan 1	2dpi
chr2B_337072868	A	T	missense_variant	TraesCS2B02G261700	TraesCS2B02G261700.1	protein_coding	c.1555T>A	p.Ser519Thr	Wuhan 1	2dpi
chr2B_340594349	G	A	missense_variant	TraesCS2B02G262200	TraesCS2B02G262200.1	protein_coding	c.1115G>A	p.Gly372Glu	Wuhan 1	2dpi
chr2B_355885389	C	A	upstream_gene_variant	TraesCS2B02G263800	TraesCS2B02G263800.1	protein_coding	c.-81C>A	-	Wuhan 1	2dpi
chr2B_373301584	C	A	5_prime_UTR_variant	TraesCS2B02G271700	TraesCS2B02G271700.1	protein_coding	c.-247C>A	-	Wuhan 1	2dpi
chr2B_373312025	G	A	missense_variant	TraesCS2B02G271800	TraesCS2B02G271800.1	protein_coding	c.978G>C	p.Lys326Asn	Wuhan 1	2dpi
chr2B_373312137	C	A	missense_variant	TraesCS2B02G271800	TraesCS2B02G271800.1	protein_coding	c.1090C>A	p.Arg364Ser	Wuhan 1	2dpi
chr2B_373476514	T	A	5_prime_UTR_variant	TraesCS2B02G271900	TraesCS2B02G271900.1	protein_coding	c.-173T>A	-	Wuhan 1	2dpi
chr2B_377100931	T	A	missense_variant&splice_region_variant	TraesCS2B02G274200	TraesCS2B02G274200.1	protein_coding	c.268T>A	p.Ser90Thr	Wuhan 1	2dpi
chr2B_397604881	T	A	missense_variant	TraesCS2B02G288100	TraesCS2B02G288100.1	protein_coding	c.268T>A	p.Ser90Thr	Wuhan 1	2dpi
chr2B_399399174	G	T	3_prime_UTR_variant	TraesCS2B02G288900	TraesCS2B02G288900.1	protein_coding	c.*1685C>A	-	Wuhan 1	2dpi
chr2B_400364989	T	A	downstream_gene_variant	TraesCS2B02G289500	TraesCS2B02G289500.1	protein_coding	c.*1513T>A	-	Wuhan 1	2dpi
chr2B_404427412	T	A	missense_variant	TraesCS2B02G291200	TraesCS2B02G291200.1	protein_coding	c.2305T>A	p.Ser769Thr	Wuhan 1	2dpi
chr2B_409344180	T	A	missense_variant	TraesCS2B02G293500	TraesCS2B02G293500.1	protein_coding	c.2881T>A	p.Trp961Arg	Wuhan 1	2dpi
chr2B_410062314	G	A	missense_variant	TraesCS2B02G293800	TraesCS2B02G293800.1	protein_coding	c.119G>A	p.Ser40Asn	Wuhan 1	2dpi
chr2B_416872288	G	A	synonymous_variant	TraesCS2B02G297700	TraesCS2B02G297700.1	protein_coding	c.39G>A	p.Glu13Glu	Wuhan 1	2dpi
chr2B_416872289	A	G	missense_variant	TraesCS2B02G297700	TraesCS2B02G297700.1	protein_coding	c.40A>G	p.Asn14Asp	Wuhan 1	2dpi
chr2B_416872300	C	T	synonymous_variant	TraesCS2B02G297700	TraesCS2B02G297700.1	protein_coding	c.51C>T	p.Asp17Asp	Wuhan 1	2dpi
chr2B_417080337	G	T	synonymous_variant	TraesCS2B02G298000	TraesCS2B02G298000.1	protein_coding	c.987C>A	p.Ile329Ile	Wuhan 1	2dpi
chr2B_42151811	T	A	missense_variant	TraesCS2B02G076900	TraesCS2B02G076900.1	protein_coding	c.4733T>A	p.Leu1578Gln	Wuhan 1	2dpi
chr2B_42264752	C	A	missense_variant	TraesCS2B02G077100	TraesCS2B02G077100.1	protein_coding	c.401C>A	p.Ser134Tyr	Wuhan 1	2dpi
chr2B_423664993	C	A	missense_variant	TraesCS2B02G300800	TraesCS2B02G300800.1	protein_coding	c.2252C>A	p.Thr751Lys	Wuhan 1	2dpi
chr2B_426481796	A	T	missense_variant	TraesCS2B02G302600	TraesCS2B02G302600.1	protein_coding	c.115T>A	p.Ser39Thr	Wuhan 1	2dpi
chr2B_43232850	C	A	5_prime_UTR_variant	TraesCS2B02G077700	TraesCS2B02G077700.1	protein_coding	c.-56C>A	-	Wuhan 1	2dpi
chr2B_435062888	T	A	missense_variant	TraesCS2B02G305000	TraesCS2B02G305000.1	protein_coding	c.714T>A	p.His238Gln	Wuhan 1	2dpi
chr2B_436238347	C	T	synonymous_variant	TraesCS2B02G305900	TraesCS2B02G305900.1	protein_coding	c.2016G>A	p.Ala672Ala	Wuhan 1	2dpi
chr2B_437001413	G	T	3_prime_UTR_variant	TraesCS2B02G306300	TraesCS2B02G306300.1	protein_coding	c.*42C>A	-	Wuhan 1	2dpi
chr2B_442914933	T	A	5_prime_UTR_variant	TraesCS2B02G310000	TraesCS2B02G310000.1	protein_coding	c.-70T>A	-	Wuhan 1	2dpi
chr2B_442914935	T	A	5_prime_UTR_variant	TraesCS2B02G310000	TraesCS2B02G310000.1	protein_coding	c.-68T>A	-	Wuhan 1	2dpi
chr2B_447741277	G	A	missense_variant	TraesCS2B02G312300	TraesCS2B02G312300.1	protein_coding	c.203G>A	p.Gly68Asp	Wuhan 1	2dpi
chr2B_449168610	G	A	missense_variant	TraesCS2B02G314000	TraesCS2B02G314000.1	protein_coding	c.2326G>A	p.Ala776Thr	Wuhan 1	2dpi
chr2B_449840713	A	T	synonymous_variant	TraesCS2B02G314700	TraesCS2B02G314700.1	protein_coding	c.1251T>A	p.Val417Val	Wuhan 1	2dpi
chr2B_449842346	C	T	start_lost	TraesCS2B02G314700	TraesCS2B02G314700.1	protein_coding	c.3G>A	p.Met1?	Wuhan 1	2dpi
chr2B_451832043	C	A	missense_variant	TraesCS2B02G316400	TraesCS2B02G316400.1	protein_coding	c.3015C>A	p.His1005Gln	Wuhan 1	2dpi
chr2B_45790881	C	T	missense_variant	TraesCS2B02G082500	TraesCS2B02G082500.1	protein_coding	c.4006G>A	p.Gly1336Arg	Wuhan 1	2dpi
chr2B_461741065	G	T	intron_variant	TraesCS2B02G323100	TraesCS2B02G323100.1	protein_coding	c.-73-47C>A	-	Wuhan 1	2dpi
chr2B_461741175	G	T	upstream_gene_variant	TraesCS2B02G323100	TraesCS2B02G323100.1	protein_coding	c.-230C>A	-	Wuhan 1	2dpi
chr2B_462890158	G	T	missense_variant	TraesCS2B02G323700	TraesCS2B02G323700.1	protein_coding	c.1516C>A	p.Pro506Thr	Wuhan 1	2dpi
chr2B_463767476	T	A	missense_variant	TraesCS2B02G324400	TraesCS2B02G324400.1	protein_coding	c.562T>A	p.Ser188Thr	Wuhan 1	2dpi
chr2B_463767511	G	A	missense_variant	TraesCS2B02G324400	TraesCS2B02G324400.1	protein_coding	c.597G>C	p.Lys199Asn	Wuhan 1	2dpi
chr2B_465137382	A	T	start_lost	TraesCS2B02G325600	TraesCS2B02G325600.1	protein_coding	c.2T>A	p.Met1?	Wuhan 1	2dpi
chr2B_466190536	A	T	stop_gained	TraesCS2B02G326400	TraesCS2B02G326400.1	protein_coding	c.1668T>A	p.Tyr556*	Wuhan 1	2dpi
chr2B_467475830	T	A	upstream_gene_variant	TraesCS2B02G326500	TraesCS2B02G326500.1	protein_coding	c.-72T>A	-	Wuhan 1	2dpi
chr2B_468670555	T	A	downstream_gene_variant	TraesCS2B02G327300	TraesCS2B02G327300.1	protein_coding	c.*2794T>A	-	Wuhan 1	2dpi
chr2B_476557865	G	A	missense_variant	TraesCS2B02G333300	TraesCS2B02G333300.1	protein_coding	c.108G>C	p.Glu36Asp	Wuhan 1	2dpi
chr2B_479853639	T	A	missense_variant	TraesCS2B02G335700	TraesCS2B02G335700.1	protein_coding	c.457T>A	p.Ser153Thr	Wuhan 1	2dpi
chr2B_479984804	C	A	5_prime_UTR_variant	TraesCS2B02G335800	TraesCS2B02G335800.1	protein_coding	c.-82C>A	-	Wuhan 1	2dpi
chr2B_479984815	T	A	5_prime_UTR_variant	TraesCS2B02G335800	TraesCS2B02G335800.1	protein_coding	c.-71T>A	-	Wuhan 1	2dpi
chr2B_482732118	G	A	synonymous_variant	TraesCS2B02G337900	TraesCS2B02G337900.1	protein_coding	c.402G>A	p.Glu134Glu	Wuhan 1	2dpi
chr2B_485162066	G	A	missense_variant	TraesCS2B02G339800	TraesCS2B02G339800.1	protein_coding	c.744G>C	p.Glu248Asp	Wuhan 1	2dpi
chr2B_486581633	T	A	upstream_gene_variant	TraesCS2B02G340800	TraesCS2B02G340800.1	protein_coding	c.-66T>A	-	Wuhan 1	2dpi
chr2B_488193028	C	A	missense_variant	TraesCS2B02G342200	TraesCS2B02G342200.1	protein_coding	c.905C>A	p.Thr302Asn	Wuhan 1	2dpi
chr2B_493562562	T	A	missense_variant	TraesCS2B02G346700	TraesCS2B02G346700.1	protein_coding	c.503T>A	p.Val168Glu	Wuhan 1	2dpi
chr2B_493562797	T	A	synonymous_variant	TraesCS2B02G346700	TraesCS2B02G346700.1	protein_coding	c.738T>A	p.Ala246Ala	Wuhan 1	2dpi
chr2B_493987720	G	A	splice_acceptor_variant&intron_variant	TraesCS2B02G347200	TraesCS2B02G347200.1	protein_coding	c.-37-1G>A	-	Wuhan 1	2dpi
chr2B_503441468	G	A	missense_variant	TraesCS2B02G352200	TraesCS2B02G352200.1	protein_coding	c.316G>A	p.Ala106Thr	Wuhan 1	2dpi
chr2B_514867826	C	A	missense_variant	TraesCS2B02G361900	TraesCS2B02G361900.1	protein_coding	c.833C>A	p.Thr278Lys	Wuhan 1	2dpi
chr2B_516527301	C	A	5_prime_UTR_variant	TraesCS2B02G362600	TraesCS2B02G362600.1	protein_coding	c.-4C>A	-	Wuhan 1	2dpi
chr2B_516723232	G	A	missense_variant	TraesCS2B02G362700	TraesCS2B02G362700.1	protein_coding	c.343G>A	p.Gly115Ser	Wuhan 1	2dpi
chr2B_518740828	C	A	5_prime_UTR_variant	TraesCS2B02G364400	TraesCS2B02G364400.1	protein_coding	c.-30C>A	-	Wuhan 1	2dpi
chr2B_520918994	T	A	missense_variant	TraesCS2B02G365500	TraesCS2B02G365500.1	protein_coding	c.322T>A	p.Ser108Thr	Wuhan 1	2dpi
chr2B_524010865	G	T	synonymous_variant	TraesCS2B02G367600	TraesCS2B02G367600.1	protein_coding	c.3249C>A	p.Ser1083Ser	Wuhan 1	2dpi
chr2B_528203089	T	A	missense_variant	TraesCS2B02G370400	TraesCS2B02G370400.1	protein_coding	c.668T>A	p.Val223Glu	Wuhan 1	2dpi
chr2B_52873852	G	A	splice_acceptor_variant&intron_variant	TraesCS2B02G091600	TraesCS2B02G091600.1	protein_coding	c.1535-1G>A	-	Wuhan 1	2dpi
chr2B_528840313	C	A	missense_variant	TraesCS2B02G370600	TraesCS2B02G370600.1	protein_coding	c.1831C>A	p.Pro611Thr	Wuhan 1	2dpi
chr2B_530306979	G	A	missense_variant	TraesCS2B02G372000	TraesCS2B02G372000.1	protein_coding	c.446G>A	p.Gly149Asp	Wuhan 1	2dpi
chr2B_531465605	T	A	upstream_gene_variant	TraesCS2B02G372900	TraesCS2B02G372900.1	protein_coding	c.-1111T>A	-	Wuhan 1	2dpi
chr2B_531465622	C	A	upstream_gene_variant	TraesCS2B02G372900	TraesCS2B02G372900.1	protein_coding	c.-1094C>A	-	Wuhan 1	2dpi
chr2B_54546071	C	A	missense_variant	TraesCS2B02G094300	TraesCS2B02G094300.1	protein_coding	c.1028C>A	p.Ser343Tyr	Wuhan 1	2dpi
chr2B_54549385	T	A	stop_gained	TraesCS2B02G094300	TraesCS2B02G094300.1	protein_coding	c.2706T>A	p.Tyr902*	Wuhan 1	2dpi
chr2B_58324275	T	A	missense_variant	TraesCS2B02G098500	TraesCS2B02G098500.1	protein_coding	c.1454T>A	p.Met485Lys	Wuhan 1	2dpi
chr2B_6265967	A	T	5_prime_UTR_variant	TraesCS2B02G012600	TraesCS2B02G012600.1	protein_coding	c.-401T>A	-	Wuhan 1	2dpi
chr2B_6309165	G	A	missense_variant&splice_region_variant	TraesCS2B02G012800	TraesCS2B02G012800.1	protein_coding	c.248G>A	p.Gly83Asp	Wuhan 1	2dpi
chr2B_677811364	T	C	missense_variant	TraesCS2B02G480300	TraesCS2B02G480300.1	protein_coding	c.67A>G	p.Ile23Val	Wuhan 1	2dpi
chr2B_677811367	T	C	missense_variant	TraesCS2B02G480300	TraesCS2B02G480300.1	protein_coding	c.64A>G	p.Thr22Ala	Wuhan 1	2dpi
chr2B_677811443	T	C	5_prime_UTR_variant	TraesCS2B02G480300	TraesCS2B02G480300.1	protein_coding	c.-13A>G	-	Wuhan 1	2dpi
chr2B_677811446	A	G	5_prime_UTR_variant	TraesCS2B02G480300	TraesCS2B02G480300.1	protein_coding	c.-16T>C	-	Wuhan 1	2dpi
chr2B_69411947	C	A	missense_variant	TraesCS2B02G108800	TraesCS2B02G108800.1	protein_coding	c.1855C>A	p.Pro619Thr	Wuhan 1	2dpi
chr2B_69650762	A	T	missense_variant	TraesCS2B02G109100	TraesCS2B02G109100.1	protein_coding	c.186T>A	p.Asp62Glu	Wuhan 1	2dpi
chr2B_7443187	G	A	synonymous_variant	TraesCS2B02G015500	TraesCS2B02G015500.1	protein_coding	c.5250G>A	p.Arg1750Arg	Wuhan 1	2dpi
chr2B_760153145	C	G	5_prime_UTR_premature_start_codon_gain_variant	TraesCS2B02G569600	TraesCS2B02G569600.1	protein_coding	c.-62C>G	-	Wuhan 1	2dpi
chr2B_760153152	C	G	5_prime_UTR_variant	TraesCS2B02G569600	TraesCS2B02G569600.1	protein_coding	c.-55C>G	-	Wuhan 1	2dpi
chr2B_764908307	T	G	missense_variant	TraesCS2B02G575600	TraesCS2B02G575600.1	protein_coding	c.511A>C	p.Ile171Leu	Wuhan 1	2dpi
chr2B_764908340	G	A	synonymous_variant	TraesCS2B02G575600	TraesCS2B02G575600.1	protein_coding	c.478C>T	p.Leu160Leu	Wuhan 1	2dpi
chr2B_789695864	A	G	synonymous_variant	TraesCS2B02G610000	TraesCS2B02G610000.1	protein_coding	c.696T>C	p.Thr232Thr	Wuhan 1	2dpi
chr2B_789696042	G	A	synonymous_variant	TraesCS2B02G610000	TraesCS2B02G610000.1	protein_coding	c.612C>T	p.Gly204Gly	Wuhan 1	2dpi
chr2B_801224154	T	C	5_prime_UTR_variant	TraesCS2B02G630100	TraesCS2B02G630100.1	protein_coding	c.-112A>G	-	Wuhan 1	2dpi
chr2B_84969690	T	A	missense_variant	TraesCS2B02G118800	TraesCS2B02G118800.1	protein_coding	c.329T>A	p.Leu110Gln	Wuhan 1	2dpi
chr2B_84969698	G	A	missense_variant	TraesCS2B02G118800	TraesCS2B02G118800.1	protein_coding	c.337G>A	p.Glu113Lys	Wuhan 1	2dpi
chr2B_84970382	C	A	missense_variant	TraesCS2B02G118800	TraesCS2B02G118800.1	protein_coding	c.827C>A	p.Pro276Gln	Wuhan 1	2dpi
chr2B_84976531	T	A	missense_variant	TraesCS2B02G118900	TraesCS2B02G118900.1	protein_coding	c.71T>A	p.Ile24Asn	Wuhan 1	2dpi
chr2B_87351422	G	T	synonymous_variant	TraesCS2B02G119700	TraesCS2B02G119700.1	protein_coding	c.2751C>A	p.Ile917Ile	Wuhan 1	2dpi
chr2B_88841228	T	A	missense_variant	TraesCS2B02G121100	TraesCS2B02G121100.1	protein_coding	c.1574T>A	p.Val525Glu	Wuhan 1	2dpi
chr2B_89312962	G	A	missense_variant	TraesCS2B02G121700	TraesCS2B02G121700.1	protein_coding	c.3799G>A	p.Asp1267Asn	Wuhan 1	2dpi
chr2B_89704057	G	A	missense_variant	TraesCS2B02G122500	TraesCS2B02G122500.1	protein_coding	c.731G>A	p.Gly244Asp	Wuhan 1	2dpi
chr2B_90397314	A	T	3_prime_UTR_variant	TraesCS2B02G122900	TraesCS2B02G122900.1	protein_coding	c.*40T>A	-	Wuhan 1	2dpi
chr2B_97190658	C	T	missense_variant	TraesCS2B02G129600	TraesCS2B02G129600.1	protein_coding	c.1313G>A	p.Gly438Asp	Wuhan 1	2dpi
chr2B_97194444	A	T	missense_variant	TraesCS2B02G129600	TraesCS2B02G129600.1	protein_coding	c.458T>A	p.Phe153Tyr	Wuhan 1	2dpi
chr2B_97953052	C	T	missense_variant	TraesCS2B02G130900	TraesCS2B02G130900.1	protein_coding	c.808G>A	p.Glu270Lys	Wuhan 1	2dpi
chr2B_99960862	T	A	missense_variant	TraesCS2B02G133500	TraesCS2B02G133500.1	protein_coding	c.362T>A	p.Ile121Asn	Wuhan 1	2dpi
chr2D_100191115	G	T	missense_variant	TraesCS2D02G156900	TraesCS2D02G156900.1	protein_coding	c.485C>A	p.Thr162Asn	Wuhan 1	2dpi
chr2D_102280656	G	A	missense_variant	TraesCS2D02G158600	TraesCS2D02G158600.1	protein_coding	c.379G>A	p.Glu127Lys	Wuhan 1	2dpi
chr2D_103166093	C	T	missense_variant	TraesCS2D02G160400	TraesCS2D02G160400.1	protein_coding	c.398G>A	p.Arg133Gln	Wuhan 1	2dpi
chr2D_103477459	G	A	downstream_gene_variant	TraesCS2D02G160600	TraesCS2D02G160600.1	protein_coding	c.*213G>A	-	Wuhan 1	2dpi
chr2D_106626101	G	T	synonymous_variant	TraesCS2D02G161900	TraesCS2D02G161900.1	protein_coding	c.726C>A	p.Thr242Thr	Wuhan 1	2dpi
chr2D_107399694	T	A	missense_variant	TraesCS2D02G162900	TraesCS2D02G162900.1	protein_coding	c.437T>A	p.Leu146Gln	Wuhan 1	2dpi
chr2D_11045539	C	G	synonymous_variant	TraesCS2D02G025500	TraesCS2D02G025500.1	protein_coding	c.369C>G	p.Ala123Ala	Wuhan 1	2dpi
chr2D_11045545	C	T	synonymous_variant	TraesCS2D02G025500	TraesCS2D02G025500.1	protein_coding	c.375C>T	p.Asn125Asn	Wuhan 1	2dpi
chr2D_11045546	T	A	missense_variant	TraesCS2D02G025500	TraesCS2D02G025500.1	protein_coding	c.376T>A	p.Ser126Thr	Wuhan 1	2dpi
chr2D_11045555	C	T	missense_variant	TraesCS2D02G025500	TraesCS2D02G025500.1	protein_coding	c.385C>T	p.Pro129Ser	Wuhan 1	2dpi
chr2D_11045574	A	G	missense_variant	TraesCS2D02G025500	TraesCS2D02G025500.1	protein_coding	c.404A>G	p.Asn135Ser	Wuhan 1	2dpi
chr2D_11045582	G	A	missense_variant	TraesCS2D02G025500	TraesCS2D02G025500.1	protein_coding	c.412G>A	p.Val138Ile	Wuhan 1	2dpi
chr2D_11045587	A	G	synonymous_variant	TraesCS2D02G025500	TraesCS2D02G025500.1	protein_coding	c.417A>G	p.Gln139Gln	Wuhan 1	2dpi
chr2D_11045602	C	T	synonymous_variant	TraesCS2D02G025500	TraesCS2D02G025500.1	protein_coding	c.432C>T	p.Leu144Leu	Wuhan 1	2dpi
chr2D_111348876	G	A	stop_lost	TraesCS2D02G167900	TraesCS2D02G167900.1	protein_coding	c.1461G>C	p.Ter487Tyrext*?	Wuhan 1	2dpi
chr2D_111348904	G	A	3_prime_UTR_variant	TraesCS2D02G167900	TraesCS2D02G167900.1	protein_coding	c.*28G>A	-	Wuhan 1	2dpi
chr2D_113509438	A	T	3_prime_UTR_variant	TraesCS2D02G169800	TraesCS2D02G169800.1	protein_coding	c.*66T>A	-	Wuhan 1	2dpi
chr2D_116619703	C	T	missense_variant	TraesCS2D02G172800	TraesCS2D02G172800.1	protein_coding	c.869G>A	p.Gly290Glu	Wuhan 1	2dpi
chr2D_116619705	G	T	missense_variant	TraesCS2D02G172800	TraesCS2D02G172800.1	protein_coding	c.867C>A	p.Asp289Glu	Wuhan 1	2dpi
chr2D_119263906	C	A	missense_variant	TraesCS2D02G175700	TraesCS2D02G175700.1	protein_coding	c.170C>A	p.Thr57Asn	Wuhan 1	2dpi
chr2D_119663618	C	T	synonymous_variant	TraesCS2D02G176200	TraesCS2D02G176200.1	protein_coding	c.2232G>A	p.Gln744Gln	Wuhan 1	2dpi
chr2D_120256574	G	T	5_prime_UTR_variant	TraesCS2D02G176800	TraesCS2D02G176800.1	protein_coding	c.-172C>A	-	Wuhan 1	2dpi
chr2D_123097910	T	C	synonymous_variant	TraesCS2D02G179300	TraesCS2D02G179300.1	protein_coding	c.558T>C	p.Val186Val	Wuhan 1	2dpi
chr2D_123213222	T	C	3_prime_UTR_variant	TraesCS2D02G179400	TraesCS2D02G179400.1	protein_coding	c.*116A>G	-	Wuhan 1	2dpi
chr2D_12876587	T	A	missense_variant	TraesCS2D02G033100	TraesCS2D02G033100.1	protein_coding	c.629T>A	p.Leu210Gln	Wuhan 1	2dpi
chr2D_12876647	G	A	stop_gained	TraesCS2D02G033100	TraesCS2D02G033100.1	protein_coding	c.689G>A	p.Trp230*	Wuhan 1	2dpi
chr2D_128965414	C	A	synonymous_variant	TraesCS2D02G183700	TraesCS2D02G183700.1	protein_coding	c.654C>A	p.Thr218Thr	Wuhan 1	2dpi
chr2D_133232964	G	A	synonymous_variant	TraesCS2D02G189500	TraesCS2D02G189500.1	protein_coding	c.984G>A	p.Arg328Arg	Wuhan 1	2dpi
chr2D_13442030	C	T	missense_variant	TraesCS2D02G034900	TraesCS2D02G034900.1	protein_coding	c.168G>A	p.Met56Ile	Wuhan 1	2dpi
chr2D_13678718	C	A	5_prime_UTR_variant	TraesCS2D02G036200	TraesCS2D02G036200.1	protein_coding	c.-130C>A	-	Wuhan 1	2dpi
chr2D_13895420	G	T	intron_variant	TraesCS2D02G037600	TraesCS2D02G037600.1	protein_coding	c.971+1181C>A	-	Wuhan 1	2dpi
chr2D_14255475	G	A	missense_variant	TraesCS2D02G038700	TraesCS2D02G038700.1	protein_coding	c.907G>A	p.Ala303Thr	Wuhan 1	2dpi
chr2D_143757696	C	T	missense_variant	TraesCS2D02G197100	TraesCS2D02G197100.1	protein_coding	c.1267G>A	p.Ala423Thr	Wuhan 1	2dpi
chr2D_143758009	C	T	synonymous_variant	TraesCS2D02G197100	TraesCS2D02G197100.1	protein_coding	c.954G>A	p.Glu318Glu	Wuhan 1	2dpi
chr2D_143758014	C	T	missense_variant	TraesCS2D02G197100	TraesCS2D02G197100.1	protein_coding	c.949G>A	p.Ala317Thr	Wuhan 1	2dpi
chr2D_145897156	G	T	upstream_gene_variant	TraesCS2D02G198200	TraesCS2D02G198200.1	protein_coding	c.-1485C>A	-	Wuhan 1	2dpi
chr2D_14802891	G	A	synonymous_variant	TraesCS2D02G041000	TraesCS2D02G041000.1	protein_coding	c.123C>T	p.Asn41Asn	Wuhan 1	2dpi
chr2D_14929402	C	A	5_prime_UTR_variant	TraesCS2D02G041600	TraesCS2D02G041600.1	protein_coding	c.-53C>A	-	Wuhan 1	2dpi
chr2D_154107511	G	A	splice_acceptor_variant&intron_variant	TraesCS2D02G202000	TraesCS2D02G202000.1	protein_coding	c.3142-1G>A	-	Wuhan 1	2dpi
chr2D_155484845	A	T	missense_variant	TraesCS2D02G203300	TraesCS2D02G203300.1	protein_coding	c.710T>A	p.Leu237Gln	Wuhan 1	2dpi
chr2D_157015300	G	A	missense_variant	TraesCS2D02G205000	TraesCS2D02G205000.1	protein_coding	c.422G>A	p.Arg141His	Wuhan 1	2dpi
chr2D_15729287	C	A	3_prime_UTR_variant	TraesCS2D02G043600	TraesCS2D02G043600.1	protein_coding	c.*86C>A	-	Wuhan 1	2dpi
chr2D_162500791	C	A	synonymous_variant	TraesCS2D02G208300	TraesCS2D02G208300.1	protein_coding	c.319C>A	p.Arg107Arg	Wuhan 1	2dpi
chr2D_168394641	C	T	upstream_gene_variant	TraesCS2D02G211200	TraesCS2D02G211200.1	protein_coding	c.-1840G>A	-	Wuhan 1	2dpi
chr2D_168599466	C	A	synonymous_variant	TraesCS2D02G211400	TraesCS2D02G211400.1	protein_coding	c.1332C>A	p.Thr444Thr	Wuhan 1	2dpi
chr2D_177857878	C	T	missense_variant	TraesCS2D02G215300	TraesCS2D02G215300.1	protein_coding	c.5383G>A	p.Glu1795Lys	Wuhan 1	2dpi
chr2D_188806564	C	A	5_prime_UTR_variant	TraesCS2D02G221200	TraesCS2D02G221200.1	protein_coding	c.-93C>A	-	Wuhan 1	2dpi
chr2D_189674112	C	T	synonymous_variant	TraesCS2D02G222700	TraesCS2D02G222700.1	protein_coding	c.1164G>A	p.Arg388Arg	Wuhan 1	2dpi
chr2D_194752335	C	T	splice_acceptor_variant&intron_variant	TraesCS2D02G226500	TraesCS2D02G226500.1	protein_coding	c.92-1G>A	-	Wuhan 1	2dpi
chr2D_196454469	C	A	5_prime_UTR_variant	TraesCS2D02G227900	TraesCS2D02G227900.1	protein_coding	c.-108C>A	-	Wuhan 1	2dpi
chr2D_197869232	G	T	upstream_gene_variant	TraesCS2D02G228800	TraesCS2D02G228800.1	protein_coding	c.-4975G>T	-	Wuhan 1	2dpi
chr2D_198459569	G	A	5_prime_UTR_variant	TraesCS2D02G229100	TraesCS2D02G229100.1	protein_coding	c.-72G>A	-	Wuhan 1	2dpi
chr2D_202437926	G	A	missense_variant	TraesCS2D02G231100	TraesCS2D02G231100.1	protein_coding	c.593G>A	p.Arg198Lys	Wuhan 1	2dpi
chr2D_205614181	C	A	5_prime_UTR_variant	TraesCS2D02G232500	TraesCS2D02G232500.1	protein_coding	c.-37C>A	-	Wuhan 1	2dpi
chr2D_220958350	A	T	synonymous_variant	TraesCS2D02G235300	TraesCS2D02G235300.1	protein_coding	c.1395T>A	p.Thr465Thr	Wuhan 1	2dpi
chr2D_223905017	T	A	missense_variant	TraesCS2D02G235600	TraesCS2D02G235600.1	protein_coding	c.104T>A	p.Ile35Lys	Wuhan 1	2dpi
chr2D_226532488	G	T	missense_variant	TraesCS2D02G235900	TraesCS2D02G235900.1	protein_coding	c.1565C>A	p.Pro522His	Wuhan 1	2dpi
chr2D_23167628	G	T	missense_variant	TraesCS2D02G058400	TraesCS2D02G058400.1	protein_coding	c.752C>A	p.Ala251Asp	Wuhan 1	2dpi
chr2D_26351497	C	A	missense_variant	TraesCS2D02G062100	TraesCS2D02G062100.1	protein_coding	c.361C>A	p.Pro121Thr	Wuhan 1	2dpi
chr2D_267702481	C	A	missense_variant	TraesCS2D02G242000	TraesCS2D02G242000.1	protein_coding	c.488C>A	p.Thr163Lys	Wuhan 1	2dpi
chr2D_27919222	G	T	missense_variant	TraesCS2D02G066000	TraesCS2D02G066000.1	protein_coding	c.613C>A	p.Pro205Thr	Wuhan 1	2dpi
chr2D_27922129	C	T	5_prime_UTR_variant	TraesCS2D02G066000	TraesCS2D02G066000.1	protein_coding	c.-177G>A	-	Wuhan 1	2dpi
chr2D_280649214	G	T	stop_gained	TraesCS2D02G245500	TraesCS2D02G245500.1	protein_coding	c.1574C>A	p.Ser525*	Wuhan 1	2dpi
chr2D_290737834	T	A	synonymous_variant	TraesCS2D02G246900	TraesCS2D02G246900.1	protein_coding	c.534T>A	p.Gly178Gly	Wuhan 1	2dpi
chr2D_290738341	G	A	missense_variant	TraesCS2D02G246900	TraesCS2D02G246900.1	protein_coding	c.956G>A	p.Arg319Lys	Wuhan 1	2dpi
chr2D_293655744	T	A	stop_gained	TraesCS2D02G248700	TraesCS2D02G248700.1	protein_coding	c.560T>A	p.Leu187*	Wuhan 1	2dpi
chr2D_299370966	G	T	synonymous_variant	TraesCS2D02G250600	TraesCS2D02G250600.1	protein_coding	c.63C>A	p.Ala21Ala	Wuhan 1	2dpi
chr2D_301822634	G	T	synonymous_variant	TraesCS2D02G251900	TraesCS2D02G251900.1	protein_coding	c.477C>A	p.Gly159Gly	Wuhan 1	2dpi
chr2D_30748136	C	A	synonymous_variant	TraesCS2D02G073400	TraesCS2D02G073400.1	protein_coding	c.1101C>A	p.Ser367Ser	Wuhan 1	2dpi
chr2D_308488919	G	T	stop_gained	TraesCS2D02G255700	TraesCS2D02G255700.1	protein_coding	c.440C>A	p.Ser147*	Wuhan 1	2dpi
chr2D_314357576	G	T	5_prime_UTR_variant	TraesCS2D02G258500	TraesCS2D02G258500.1	protein_coding	c.-72C>A	-	Wuhan 1	2dpi
chr2D_315855144	T	A	5_prime_UTR_variant	TraesCS2D02G259600	TraesCS2D02G259600.1	protein_coding	c.-117T>A	-	Wuhan 1	2dpi
chr2D_317593474	T	A	synonymous_variant	TraesCS2D02G260800	TraesCS2D02G260800.1	protein_coding	c.2097T>A	p.Ser699Ser	Wuhan 1	2dpi
chr2D_320251611	G	A	synonymous_variant	TraesCS2D02G263000	TraesCS2D02G263000.1	protein_coding	c.108G>A	p.Gln36Gln	Wuhan 1	2dpi
chr2D_326350362	C	A	5_prime_UTR_variant	TraesCS2D02G267100	TraesCS2D02G267100.1	protein_coding	c.-140C>A	-	Wuhan 1	2dpi
chr2D_328470178	G	A	missense_variant	TraesCS2D02G268400	TraesCS2D02G268400.1	protein_coding	c.475G>A	p.Ala159Thr	Wuhan 1	2dpi
chr2D_335680786	C	T	missense_variant	TraesCS2D02G271900	TraesCS2D02G271900.1	protein_coding	c.1703G>A	p.Gly568Glu	Wuhan 1	2dpi
chr2D_337395534	G	A	missense_variant	TraesCS2D02G272500	TraesCS2D02G272500.1	protein_coding	c.1192G>A	p.Gly398Ser	Wuhan 1	2dpi
chr2D_340276144	G	A	missense_variant	TraesCS2D02G273400	TraesCS2D02G273400.1	protein_coding	c.955G>A	p.Gly319Ser	Wuhan 1	2dpi
chr2D_34227957	T	A	5_prime_UTR_variant	TraesCS2D02G080000	TraesCS2D02G080000.1	protein_coding	c.-64T>A	-	Wuhan 1	2dpi
chr2D_348597478	G	T	5_prime_UTR_variant	TraesCS2D02G278000	TraesCS2D02G278000.1	protein_coding	c.-194C>A	-	Wuhan 1	2dpi
chr2D_34894698	T	A	missense_variant	TraesCS2D02G080800	TraesCS2D02G080800.1	protein_coding	c.914T>A	p.Val305Asp	Wuhan 1	2dpi
chr2D_35081337	A	T	missense_variant	TraesCS2D02G081700	TraesCS2D02G081700.1	protein_coding	c.74T>A	p.Leu25Gln	Wuhan 1	2dpi
chr2D_352203943	C	T	missense_variant	TraesCS2D02G280200	TraesCS2D02G280200.1	protein_coding	c.1247G>A	p.Arg416Lys	Wuhan 1	2dpi
chr2D_352203980	G	T	missense_variant	TraesCS2D02G280200	TraesCS2D02G280200.1	protein_coding	c.1210C>A	p.Pro404Thr	Wuhan 1	2dpi
chr2D_354321152	T	A	missense_variant	TraesCS2D02G281200	TraesCS2D02G281200.1	protein_coding	c.1479T>A	p.His493Gln	Wuhan 1	2dpi
chr2D_355684527	C	A	missense_variant	TraesCS2D02G282800	TraesCS2D02G282800.1	protein_coding	c.3017C>A	p.Ser1006Tyr	Wuhan 1	2dpi
chr2D_356531719	C	A	downstream_gene_variant	TraesCS2D02G283300	TraesCS2D02G283300.1	protein_coding	c.*235C>A	-	Wuhan 1	2dpi
chr2D_366297792	T	A	synonymous_variant	TraesCS2D02G286500	TraesCS2D02G286500.1	protein_coding	c.357T>A	p.Gly119Gly	Wuhan 1	2dpi
chr2D_366298146	C	A	stop_gained	TraesCS2D02G286500	TraesCS2D02G286500.1	protein_coding	c.711C>A	p.Cys237*	Wuhan 1	2dpi
chr2D_366298178	T	A	missense_variant	TraesCS2D02G286500	TraesCS2D02G286500.1	protein_coding	c.743T>A	p.Ile248Asn	Wuhan 1	2dpi
chr2D_37253968	G	T	5_prime_UTR_variant	TraesCS2D02G086600	TraesCS2D02G086600.1	protein_coding	c.-141C>A	-	Wuhan 1	2dpi
chr2D_372924591	G	T	missense_variant	TraesCS2D02G290800	TraesCS2D02G290800.1	protein_coding	c.1696C>A	p.Pro566Thr	Wuhan 1	2dpi
chr2D_373223710	T	A	missense_variant	TraesCS2D02G291100	TraesCS2D02G291100.1	protein_coding	c.1027T>A	p.Tyr343Asn	Wuhan 1	2dpi
chr2D_373223764	T	A	missense_variant	TraesCS2D02G291100	TraesCS2D02G291100.1	protein_coding	c.1081T>A	p.Tyr361Asn	Wuhan 1	2dpi
chr2D_374074372	C	A	missense_variant	TraesCS2D02G292100	TraesCS2D02G292100.1	protein_coding	c.933C>A	p.Asp311Glu	Wuhan 1	2dpi
chr2D_374074404	T	A	missense_variant	TraesCS2D02G292100	TraesCS2D02G292100.1	protein_coding	c.965T>A	p.Ile322Asn	Wuhan 1	2dpi
chr2D_376349754	C	A	5_prime_UTR_variant	TraesCS2D02G293900	TraesCS2D02G293900.1	protein_coding	c.-89C>A	-	Wuhan 1	2dpi
chr2D_3774761	G	T	missense_variant	TraesCS2D02G007100	TraesCS2D02G007100.1	protein_coding	c.5158C>A	p.Pro1720Thr	Wuhan 1	2dpi
chr2D_380096831	A	T	missense_variant	TraesCS2D02G297900	TraesCS2D02G297900.1	protein_coding	c.626T>A	p.Leu209Gln	Wuhan 1	2dpi
chr2D_380422347	C	A	downstream_gene_variant	TraesCS2D02G298000	TraesCS2D02G298000.1	protein_coding	c.*654C>A	-	Wuhan 1	2dpi
chr2D_385278678	G	A	splice_region_variant&synonymous_variant	TraesCS2D02G302000	TraesCS2D02G302000.1	protein_coding	c.609G>A	p.Arg203Arg	Wuhan 1	2dpi
chr2D_391463383	A	T	5_prime_UTR_variant	TraesCS2D02G305900	TraesCS2D02G305900.1	protein_coding	c.-146T>A	-	Wuhan 1	2dpi
chr2D_391851724	G	A	missense_variant	TraesCS2D02G306200	TraesCS2D02G306200.1	protein_coding	c.607G>A	p.Ala203Thr	Wuhan 1	2dpi
chr2D_391853977	T	A	stop_gained	TraesCS2D02G306200	TraesCS2D02G306200.1	protein_coding	c.2499T>A	p.Tyr833*	Wuhan 1	2dpi
chr2D_395611730	G	A	intron_variant	TraesCS2D02G308600	TraesCS2D02G308600.1	protein_coding	c.1621-493G>A	-	Wuhan 1	2dpi
chr2D_395622848	C	A	missense_variant	TraesCS2D02G308600	TraesCS2D02G308600.1	protein_coding	c.2437C>A	p.His813Asn	Wuhan 1	2dpi
chr2D_395642861	T	C	5_prime_UTR_variant	TraesCS2D02G308800	TraesCS2D02G308800.1	protein_coding	c.-219A>G	-	Wuhan 1	2dpi
chr2D_398467600	G	A	downstream_gene_variant	TraesCS2D02G310200	TraesCS2D02G310200.1	protein_coding	c.*1219G>A	-	Wuhan 1	2dpi
chr2D_412473617	C	T	missense_variant	TraesCS2D02G321100	TraesCS2D02G321100.1	protein_coding	c.412G>A	p.Gly138Ser	Wuhan 1	2dpi
chr2D_413261729	G	A	synonymous_variant	TraesCS2D02G321500	TraesCS2D02G321500.1	protein_coding	c.720G>A	p.Lys240Lys	Wuhan 1	2dpi
chr2D_414956370	G	A	synonymous_variant	TraesCS2D02G322900	TraesCS2D02G322900.1	protein_coding	c.1035G>A	p.Pro345Pro	Wuhan 1	2dpi
chr2D_414956407	T	A	missense_variant	TraesCS2D02G322900	TraesCS2D02G322900.1	protein_coding	c.1072T>A	p.Ser358Thr	Wuhan 1	2dpi
chr2D_417545004	G	A	synonymous_variant	TraesCS2D02G324700	TraesCS2D02G324700.1	protein_coding	c.981G>A	p.Gly327Gly	Wuhan 1	2dpi
chr2D_417545009	C	A	missense_variant	TraesCS2D02G324700	TraesCS2D02G324700.1	protein_coding	c.986C>A	p.Thr329Asn	Wuhan 1	2dpi
chr2D_417545023	C	A	missense_variant	TraesCS2D02G324700	TraesCS2D02G324700.1	protein_coding	c.1000C>A	p.Pro334Thr	Wuhan 1	2dpi
chr2D_41919301	G	A	missense_variant	TraesCS2D02G090300	TraesCS2D02G090300.1	protein_coding	c.624G>C	p.Glu208Asp	Wuhan 1	2dpi
chr2D_41920313	T	A	missense_variant	TraesCS2D02G090300	TraesCS2D02G090300.1	protein_coding	c.1636T>A	p.Ser546Thr	Wuhan 1	2dpi
chr2D_419803514	G	T	downstream_gene_variant	TraesCS2D02G326500	TraesCS2D02G326500.1	protein_coding	c.*3469G>T	-	Wuhan 1	2dpi
chr2D_420524142	T	A	missense_variant	TraesCS2D02G327100	TraesCS2D02G327100.1	protein_coding	c.207T>A	p.Asn69Lys	Wuhan 1	2dpi
chr2D_421480778	C	A	missense_variant	TraesCS2D02G328200	TraesCS2D02G328200.1	protein_coding	c.197C>A	p.Thr66Lys	Wuhan 1	2dpi
chr2D_421480884	G	A	synonymous_variant	TraesCS2D02G328200	TraesCS2D02G328200.1	protein_coding	c.303G>A	p.Thr101Thr	Wuhan 1	2dpi
chr2D_421481016	C	A	missense_variant	TraesCS2D02G328200	TraesCS2D02G328200.1	protein_coding	c.435C>A	p.Asp145Glu	Wuhan 1	2dpi
chr2D_422081969	C	A	missense_variant	TraesCS2D02G328900	TraesCS2D02G328900.1	protein_coding	c.559C>A	p.Pro187Thr	Wuhan 1	2dpi
chr2D_428561592	G	T	missense_variant	TraesCS2D02G335300	TraesCS2D02G335300.1	protein_coding	c.793C>A	p.Pro265Thr	Wuhan 1	2dpi
chr2D_428561640	C	T	missense_variant	TraesCS2D02G335300	TraesCS2D02G335300.1	protein_coding	c.745G>A	p.Ala249Thr	Wuhan 1	2dpi
chr2D_429083287	C	A	5_prime_UTR_variant	TraesCS2D02G335800	TraesCS2D02G335800.1	protein_coding	c.-10C>A	-	Wuhan 1	2dpi
chr2D_440768109	T	A	upstream_gene_variant	TraesCS2D02G344700	TraesCS2D02G344700.1	protein_coding	c.-26T>A	-	Wuhan 1	2dpi
chr2D_449553108	G	T	3_prime_UTR_variant	TraesCS2D02G351300	TraesCS2D02G351300.1	protein_coding	c.*30C>A	-	Wuhan 1	2dpi
chr2D_451288296	G	A	missense_variant	TraesCS2D02G352900	TraesCS2D02G352900.1	protein_coding	c.533G>A	p.Gly178Asp	Wuhan 1	2dpi
chr2D_454968310	T	A	missense_variant	TraesCS2D02G354300	TraesCS2D02G354300.1	protein_coding	c.455T>A	p.Val152Asp	Wuhan 1	2dpi
chr2D_454968553	T	A	missense_variant	TraesCS2D02G354300	TraesCS2D02G354300.1	protein_coding	c.698T>A	p.Ile233Asn	Wuhan 1	2dpi
chr2D_45552691	A	T	missense_variant	TraesCS2D02G094000	TraesCS2D02G094000.1	protein_coding	c.2810T>A	p.Ile937Asn	Wuhan 1	2dpi
chr2D_45800152	G	A	missense_variant	TraesCS2D02G094200	TraesCS2D02G094200.1	protein_coding	c.955G>A	p.Ala319Thr	Wuhan 1	2dpi
chr2D_45800153	C	A	missense_variant	TraesCS2D02G094200	TraesCS2D02G094200.1	protein_coding	c.956C>A	p.Ala319Asp	Wuhan 1	2dpi
chr2D_458918216	C	T	5_prime_UTR_variant	TraesCS2D02G356500	TraesCS2D02G356500.1	protein_coding	c.-26G>A	-	Wuhan 1	2dpi
chr2D_458919281	C	T	5_prime_UTR_variant	TraesCS2D02G356500	TraesCS2D02G356500.1	protein_coding	c.-521G>A	-	Wuhan 1	2dpi
chr2D_473165069	T	A	5_prime_UTR_variant	TraesCS2D02G368700	TraesCS2D02G368700.1	protein_coding	c.-100T>A	-	Wuhan 1	2dpi
chr2D_474748569	G	T	synonymous_variant	TraesCS2D02G370400	TraesCS2D02G370400.1	protein_coding	c.1465C>A	p.Arg489Arg	Wuhan 1	2dpi
chr2D_475094190	A	T	missense_variant	TraesCS2D02G371300	TraesCS2D02G371300.1	protein_coding	c.895T>A	p.Tyr299Asn	Wuhan 1	2dpi
chr2D_477273528	G	A	missense_variant	TraesCS2D02G373900	TraesCS2D02G373900.1	protein_coding	c.2111G>A	p.Gly704Glu	Wuhan 1	2dpi
chr2D_481571578	C	A	5_prime_UTR_variant	TraesCS2D02G377000	TraesCS2D02G377000.1	protein_coding	c.-208C>A	-	Wuhan 1	2dpi
chr2D_482665048	G	A	synonymous_variant	TraesCS2D02G378300	TraesCS2D02G378300.1	protein_coding	c.900G>A	p.Glu300Glu	Wuhan 1	2dpi
chr2D_483067304	C	A	missense_variant	TraesCS2D02G378600	TraesCS2D02G378600.1	protein_coding	c.215C>A	p.Thr72Asn	Wuhan 1	2dpi
chr2D_483067334	T	A	missense_variant	TraesCS2D02G378600	TraesCS2D02G378600.1	protein_coding	c.245T>A	p.Ile82Asn	Wuhan 1	2dpi
chr2D_483630663	C	T	3_prime_UTR_variant	TraesCS2D02G379000	TraesCS2D02G379000.1	protein_coding	c.*284G>A	-	Wuhan 1	2dpi
chr2D_484903370	G	A	downstream_gene_variant	TraesCS2D02G380700	TraesCS2D02G380700.1	protein_coding	c.*968G>A	-	Wuhan 1	2dpi
chr2D_484903373	C	T	downstream_gene_variant	TraesCS2D02G380700	TraesCS2D02G380700.1	protein_coding	c.*971C>T	-	Wuhan 1	2dpi
chr2D_484903384	G	C	downstream_gene_variant	TraesCS2D02G380700	TraesCS2D02G380700.1	protein_coding	c.*982G>C	-	Wuhan 1	2dpi
chr2D_485991625	T	A	missense_variant	TraesCS2D02G381900	TraesCS2D02G381900.1	protein_coding	c.620T>A	p.Val207Asp	Wuhan 1	2dpi
chr2D_486390553	G	A	synonymous_variant	TraesCS2D02G382400	TraesCS2D02G382400.1	protein_coding	c.150G>A	p.Ala50Ala	Wuhan 1	2dpi
chr2D_49176488	T	A	5_prime_UTR_variant	TraesCS2D02G096600	TraesCS2D02G096600.1	protein_coding	c.-327T>A	-	Wuhan 1	2dpi
chr2D_49177332	A	G	synonymous_variant	TraesCS2D02G096600	TraesCS2D02G096600.1	protein_coding	c.363A>G	p.Pro121Pro	Wuhan 1	2dpi
chr2D_491946887	T	A	5_prime_UTR_variant	TraesCS2D02G386800	TraesCS2D02G386800.1	protein_coding	c.-61T>A	-	Wuhan 1	2dpi
chr2D_492662455	G	A	synonymous_variant	TraesCS2D02G387200	TraesCS2D02G387200.1	protein_coding	c.2022G>A	p.Arg674Arg	Wuhan 1	2dpi
chr2D_493522939	C	T	splice_region_variant&synonymous_variant	TraesCS2D02G388200	TraesCS2D02G388200.1	protein_coding	c.540G>A	p.Leu180Leu	Wuhan 1	2dpi
chr2D_495404748	G	T	missense_variant	TraesCS2D02G389100	TraesCS2D02G389100.1	protein_coding	c.263C>A	p.Thr88Asn	Wuhan 1	2dpi
chr2D_496378700	C	T	missense_variant	TraesCS2D02G389700	TraesCS2D02G389700.1	protein_coding	c.2086G>A	p.Ala696Thr	Wuhan 1	2dpi
chr2D_49877343	G	A	splice_acceptor_variant&intron_variant	TraesCS2D02G097500	TraesCS2D02G097500.1	protein_coding	c.77-1G>A	-	Wuhan 1	2dpi
chr2D_49877398	C	A	missense_variant	TraesCS2D02G097500	TraesCS2D02G097500.1	protein_coding	c.131C>A	p.Pro44Gln	Wuhan 1	2dpi
chr2D_49879626	C	A	missense_variant	TraesCS2D02G097600	TraesCS2D02G097600.1	protein_coding	c.421C>A	p.Pro141Thr	Wuhan 1	2dpi
chr2D_502109650	G	A	missense_variant	TraesCS2D02G393200	TraesCS2D02G393200.1	protein_coding	c.584G>A	p.Ser195Asn	Wuhan 1	2dpi
chr2D_50232893	T	A	missense_variant	TraesCS2D02G098100	TraesCS2D02G098100.1	protein_coding	c.1726T>A	p.Tyr576Asn	Wuhan 1	2dpi
chr2D_506758717	C	T	synonymous_variant	TraesCS2D02G395400	TraesCS2D02G395400.1	protein_coding	c.171G>A	p.Ser57Ser	Wuhan 1	2dpi
chr2D_507751259	G	A	missense_variant	TraesCS2D02G396400	TraesCS2D02G396400.1	protein_coding	c.1855G>A	p.Gly619Ser	Wuhan 1	2dpi
chr2D_51191251	T	C	3_prime_UTR_variant	TraesCS2D02G099400	TraesCS2D02G099400.1	protein_coding	c.*10A>G	-	Wuhan 1	2dpi
chr2D_51192020	C	T	synonymous_variant	TraesCS2D02G099400	TraesCS2D02G099400.1	protein_coding	c.1104G>A	p.Glu368Glu	Wuhan 1	2dpi
chr2D_51255080	T	A	missense_variant	TraesCS2D02G099600	TraesCS2D02G099600.1	protein_coding	c.1802T>A	p.Val601Glu	Wuhan 1	2dpi
chr2D_514341735	G	T	3_prime_UTR_variant	TraesCS2D02G400400	TraesCS2D02G400400.1	protein_coding	c.*252C>A	-	Wuhan 1	2dpi
chr2D_515829223	G	T	5_prime_UTR_variant	TraesCS2D02G401100	TraesCS2D02G401100.1	protein_coding	c.-109C>A	-	Wuhan 1	2dpi
chr2D_520582908	G	T	synonymous_variant	TraesCS2D02G405500	TraesCS2D02G405500.1	protein_coding	c.615C>A	p.Arg205Arg	Wuhan 1	2dpi
chr2D_520582920	C	G	synonymous_variant	TraesCS2D02G405500	TraesCS2D02G405500.1	protein_coding	c.603G>C	p.Leu201Leu	Wuhan 1	2dpi
chr2D_520582943	G	A	synonymous_variant	TraesCS2D02G405500	TraesCS2D02G405500.1	protein_coding	c.580C>T	p.Leu194Leu	Wuhan 1	2dpi
chr2D_520582953	G	A	synonymous_variant	TraesCS2D02G405500	TraesCS2D02G405500.1	protein_coding	c.570C>T	p.Asp190Asp	Wuhan 1	2dpi
chr2D_520582988	C	A	missense_variant	TraesCS2D02G405500	TraesCS2D02G405500.1	protein_coding	c.535G>T	p.Ala179Ser	Wuhan 1	2dpi
chr2D_522987813	G	A	5_prime_UTR_variant	TraesCS2D02G407700	TraesCS2D02G407700.1	protein_coding	c.-44C>T	-	Wuhan 1	2dpi
chr2D_522987817	A	G	5_prime_UTR_variant	TraesCS2D02G407700	TraesCS2D02G407700.1	protein_coding	c.-48T>C	-	Wuhan 1	2dpi
chr2D_523162417	T	A	missense_variant	TraesCS2D02G408300	TraesCS2D02G408300.1	protein_coding	c.1260T>A	p.His420Gln	Wuhan 1	2dpi
chr2D_523310492	G	T	5_prime_UTR_variant	TraesCS2D02G408400	TraesCS2D02G408400.1	protein_coding	c.-92C>A	-	Wuhan 1	2dpi
chr2D_523738227	G	T	missense_variant	TraesCS2D02G408900	TraesCS2D02G408900.1	protein_coding	c.301C>A	p.Pro101Thr	Wuhan 1	2dpi
chr2D_523739064	G	T	upstream_gene_variant	TraesCS2D02G408900	TraesCS2D02G408900.1	protein_coding	c.-58C>A	-	Wuhan 1	2dpi
chr2D_524148232	G	A	missense_variant	TraesCS2D02G409400	TraesCS2D02G409400.1	protein_coding	c.584G>A	p.Arg195His	Wuhan 1	2dpi
chr2D_528636200	T	A	3_prime_UTR_variant	TraesCS2D02G414600	TraesCS2D02G414600.1	protein_coding	c.*34T>A	-	Wuhan 1	2dpi
chr2D_5323953	C	A	missense_variant	TraesCS2D02G010700	TraesCS2D02G010700.1	protein_coding	c.1230C>A	p.Asp410Glu	Wuhan 1	2dpi
chr2D_5326583	A	T	missense_variant	TraesCS2D02G010800	TraesCS2D02G010800.1	protein_coding	c.807T>A	p.Asp269Glu	Wuhan 1	2dpi
chr2D_535572154	G	T	synonymous_variant	TraesCS2D02G422100	TraesCS2D02G422100.1	protein_coding	c.102C>A	p.Val34Val	Wuhan 1	2dpi
chr2D_536506296	C	T	synonymous_variant	TraesCS2D02G423300	TraesCS2D02G423300.1	protein_coding	c.1629G>A	p.Thr543Thr	Wuhan 1	2dpi
chr2D_54673510	C	T	missense_variant&splice_region_variant	TraesCS2D02G101500	TraesCS2D02G101500.1	protein_coding	c.1298G>A	p.Gly433Asp	Wuhan 1	2dpi
chr2D_55151767	A	T	missense_variant	TraesCS2D02G102000	TraesCS2D02G102000.1	protein_coding	c.612T>A	p.Asn204Lys	Wuhan 1	2dpi
chr2D_5927978	T	G	downstream_gene_variant	TraesCS2D02G012700	TraesCS2D02G012700.1	protein_coding	c.*3093T>G	-	Wuhan 1	2dpi
chr2D_59453040	G	T	5_prime_UTR_variant	TraesCS2D02G107100	TraesCS2D02G107100.1	protein_coding	c.-164C>A	-	Wuhan 1	2dpi
chr2D_605938003	T	A	intron_variant	TraesCS2D02G513900	TraesCS2D02G513900.1	protein_coding	c.1541-38T>A	-	Wuhan 1	2dpi
chr2D_605938012	T	C	intron_variant	TraesCS2D02G513900	TraesCS2D02G513900.1	protein_coding	c.1541-29T>C	-	Wuhan 1	2dpi
chr2D_605938013	T	C	intron_variant	TraesCS2D02G513900	TraesCS2D02G513900.1	protein_coding	c.1541-28T>C	-	Wuhan 1	2dpi
chr2D_605938020	A	C	intron_variant	TraesCS2D02G513900	TraesCS2D02G513900.1	protein_coding	c.1541-21A>C	-	Wuhan 1	2dpi
chr2D_60753410	C	A	missense_variant	TraesCS2D02G109000	TraesCS2D02G109000.1	protein_coding	c.269C>A	p.Pro90His	Wuhan 1	2dpi
chr2D_60947188	C	T	missense_variant	TraesCS2D02G109900	TraesCS2D02G109900.1	protein_coding	c.2210G>A	p.Arg737Gln	Wuhan 1	2dpi
chr2D_62958131	C	A	missense_variant&splice_region_variant	TraesCS2D02G113600	TraesCS2D02G113600.1	protein_coding	c.428C>A	p.Thr143Asn	Wuhan 1	2dpi
chr2D_639678090	A	G	synonymous_variant	TraesCS2D02G576000	TraesCS2D02G576000.1	protein_coding	c.1140T>C	p.Ala380Ala	Wuhan 1	2dpi
chr2D_639678099	A	G	synonymous_variant	TraesCS2D02G576000	TraesCS2D02G576000.1	protein_coding	c.1131T>C	p.Gly377Gly	Wuhan 1	2dpi
chr2D_65563128	C	T	3_prime_UTR_variant	TraesCS2D02G116500	TraesCS2D02G116500.1	protein_coding	c.*95G>A	-	Wuhan 1	2dpi
chr2D_66868400	G	A	synonymous_variant	TraesCS2D02G117400	TraesCS2D02G117400.1	protein_coding	c.420G>A	p.Lys140Lys	Wuhan 1	2dpi
chr2D_66868450	C	A	missense_variant	TraesCS2D02G117400	TraesCS2D02G117400.1	protein_coding	c.470C>A	p.Pro157His	Wuhan 1	2dpi
chr2D_75389744	C	A	missense_variant	TraesCS2D02G129500	TraesCS2D02G129500.1	protein_coding	c.59C>A	p.Ala20Glu	Wuhan 1	2dpi
chr2D_76542475	T	C	upstream_gene_variant	TraesCS2D02G131000	TraesCS2D02G131000.1	protein_coding	c.-3201T>C	-	Wuhan 1	2dpi
chr2D_81299527	C	T	synonymous_variant	TraesCS2D02G138100	TraesCS2D02G138100.1	protein_coding	c.3378G>A	p.Ala1126Ala	Wuhan 1	2dpi
chr2D_81304755	A	T	missense_variant	TraesCS2D02G138100	TraesCS2D02G138100.1	protein_coding	c.1199T>A	p.Ile400Lys	Wuhan 1	2dpi
chr2D_81314846	G	T	5_prime_UTR_variant	TraesCS2D02G138200	TraesCS2D02G138200.1	protein_coding	c.-66C>A	-	Wuhan 1	2dpi
chr2D_8296031	T	C	missense_variant	TraesCS2D02G017000	TraesCS2D02G017000.1	protein_coding	c.1316T>C	p.Met439Thr	Wuhan 1	2dpi
chr2D_8478102	C	T	downstream_gene_variant	TraesCS2D02G017700	TraesCS2D02G017700.1	protein_coding	c.*91G>A	-	Wuhan 1	2dpi
chr2D_8478134	G	A	downstream_gene_variant	TraesCS2D02G017700	TraesCS2D02G017700.1	protein_coding	c.*59C>T	-	Wuhan 1	2dpi
chr2D_8478172	T	C	downstream_gene_variant	TraesCS2D02G017700	TraesCS2D02G017700.1	protein_coding	c.*21A>G	-	Wuhan 1	2dpi
chr2D_8478195	A	T	stop_lost&splice_region_variant	TraesCS2D02G017700	TraesCS2D02G017700.1	protein_coding	c.1147T>A	p.Ter383Lysext*?	Wuhan 1	2dpi
chr2D_8478196	T	G	missense_variant	TraesCS2D02G017700	TraesCS2D02G017700.1	protein_coding	c.1146A>C	p.Gln382His	Wuhan 1	2dpi
chr2D_8478215	C	A	missense_variant	TraesCS2D02G017700	TraesCS2D02G017700.1	protein_coding	c.1127G>T	p.Arg376Ile	Wuhan 1	2dpi
chr2D_85924890	G	A	missense_variant	TraesCS2D02G144500	TraesCS2D02G144500.1	protein_coding	c.1072G>A	p.Ala358Thr	Wuhan 1	2dpi
chr2D_87740365	C	T	missense_variant	TraesCS2D02G145900	TraesCS2D02G145900.1	protein_coding	c.721G>A	p.Val241Met	Wuhan 1	2dpi
chr2D_87756421	G	T	missense_variant	TraesCS2D02G146100	TraesCS2D02G146100.1	protein_coding	c.682C>A	p.Pro228Thr	Wuhan 1	2dpi
chr2D_90241111	T	A	5_prime_UTR_variant	TraesCS2D02G148700	TraesCS2D02G148700.1	protein_coding	c.-510T>A	-	Wuhan 1	2dpi
chr2D_90714386	G	T	missense_variant	TraesCS2D02G149300	TraesCS2D02G149300.1	protein_coding	c.455C>A	p.Thr152Lys	Wuhan 1	2dpi
chr2D_95772292	C	A	missense_variant	TraesCS2D02G153100	TraesCS2D02G153100.1	protein_coding	c.259C>A	p.Pro87Thr	Wuhan 1	2dpi
chr3A_102554516	C	A	5_prime_UTR_variant	TraesCS3A02G127100	TraesCS3A02G127100.1	protein_coding	c.-140C>A	-	Wuhan 1	2dpi
chr3A_104417470	T	A	missense_variant&splice_region_variant	TraesCS3A02G127800	TraesCS3A02G127800.1	protein_coding	c.679T>A	p.Ser227Thr	Wuhan 1	2dpi
chr3A_107079531	T	A	synonymous_variant	TraesCS3A02G130000	TraesCS3A02G130000.1	protein_coding	c.2034T>A	p.Ser678Ser	Wuhan 1	2dpi
chr3A_107418713	G	T	missense_variant	TraesCS3A02G130500	TraesCS3A02G130500.1	protein_coding	c.1403C>A	p.Pro468His	Wuhan 1	2dpi
chr3A_107736966	G	A	missense_variant	TraesCS3A02G131000	TraesCS3A02G131000.1	protein_coding	c.1447G>A	p.Ala483Thr	Wuhan 1	2dpi
chr3A_112947193	C	A	5_prime_UTR_variant	TraesCS3A02G135300	TraesCS3A02G135300.1	protein_coding	c.-94C>A	-	Wuhan 1	2dpi
chr3A_112947201	C	A	5_prime_UTR_variant	TraesCS3A02G135300	TraesCS3A02G135300.1	protein_coding	c.-86C>A	-	Wuhan 1	2dpi
chr3A_11352032	T	G	downstream_gene_variant	TraesCS3A02G017800	TraesCS3A02G017800.1	protein_coding	c.*165T>G	-	Wuhan 1	2dpi
chr3A_114041818	G	A	missense_variant	TraesCS3A02G136500	TraesCS3A02G136500.1	protein_coding	c.173G>A	p.Cys58Tyr	Wuhan 1	2dpi
chr3A_114427082	C	T	missense_variant	TraesCS3A02G137100	TraesCS3A02G137100.1	protein_coding	c.943G>A	p.Glu315Lys	Wuhan 1	2dpi
chr3A_116520723	G	A	missense_variant	TraesCS3A02G139000	TraesCS3A02G139000.1	protein_coding	c.643G>A	p.Gly215Ser	Wuhan 1	2dpi
chr3A_119697923	G	A	5_prime_UTR_variant	TraesCS3A02G140700	TraesCS3A02G140700.1	protein_coding	c.-168G>A	-	Wuhan 1	2dpi
chr3A_120226945	C	A	missense_variant	TraesCS3A02G140900	TraesCS3A02G140900.1	protein_coding	c.998C>A	p.Ser333Tyr	Wuhan 1	2dpi
chr3A_124665139	G	T	5_prime_UTR_variant	TraesCS3A02G143500	TraesCS3A02G143500.1	protein_coding	c.-407C>A	-	Wuhan 1	2dpi
chr3A_12481222	T	A	stop_gained	TraesCS3A02G021900	TraesCS3A02G021900.1	protein_coding	c.560T>A	p.Leu187*	Wuhan 1	2dpi
chr3A_12855667	G	C	5_prime_UTR_variant	TraesCS3A02G022800	TraesCS3A02G022800.1	protein_coding	c.-26C>G	-	Wuhan 1	2dpi
chr3A_14039017	G	A	missense_variant	TraesCS3A02G026700	TraesCS3A02G026700.1	protein_coding	c.95G>A	p.Arg32Gln	Wuhan 1	2dpi
chr3A_160506840	T	A	5_prime_UTR_variant	TraesCS3A02G160500	TraesCS3A02G160500.1	protein_coding	c.-92T>A	-	Wuhan 1	2dpi
chr3A_165417465	G	T	missense_variant	TraesCS3A02G163300	TraesCS3A02G163300.1	protein_coding	c.2623C>A	p.Gln875Lys	Wuhan 1	2dpi
chr3A_169857979	G	T	missense_variant	TraesCS3A02G164700	TraesCS3A02G164700.1	protein_coding	c.200C>A	p.Thr67Asn	Wuhan 1	2dpi
chr3A_177109739	G	A	missense_variant	TraesCS3A02G169200	TraesCS3A02G169200.1	protein_coding	c.1345G>A	p.Gly449Ser	Wuhan 1	2dpi
chr3A_179535552	A	T	synonymous_variant	TraesCS3A02G170800	TraesCS3A02G170800.1	protein_coding	c.1443T>A	p.Gly481Gly	Wuhan 1	2dpi
chr3A_198490111	A	T	3_prime_UTR_variant	TraesCS3A02G176900	TraesCS3A02G176900.1	protein_coding	c.*97T>A	-	Wuhan 1	2dpi
chr3A_20329195	T	A	stop_gained	TraesCS3A02G037600	TraesCS3A02G037600.1	protein_coding	c.566T>A	p.Leu189*	Wuhan 1	2dpi
chr3A_208805787	C	T	5_prime_UTR_variant	TraesCS3A02G181100	TraesCS3A02G181100.1	protein_coding	c.-313G>A	-	Wuhan 1	2dpi
chr3A_212131617	A	T	synonymous_variant	TraesCS3A02G182900	TraesCS3A02G182900.1	protein_coding	c.444T>A	p.Thr148Thr	Wuhan 1	2dpi
chr3A_235824170	A	T	missense_variant	TraesCS3A02G190300	TraesCS3A02G190300.1	protein_coding	c.2134T>A	p.Cys712Ser	Wuhan 1	2dpi
chr3A_259327677	T	A	missense_variant	TraesCS3A02G192900	TraesCS3A02G192900.1	protein_coding	c.801T>A	p.Asp267Glu	Wuhan 1	2dpi
chr3A_266450999	G	A	5_prime_UTR_variant	TraesCS3A02G193800	TraesCS3A02G193800.1	protein_coding	c.-193G>A	-	Wuhan 1	2dpi
chr3A_267071711	C	A	missense_variant	TraesCS3A02G194000	TraesCS3A02G194000.1	protein_coding	c.1512C>A	p.Asp504Glu	Wuhan 1	2dpi
chr3A_293586177	G	A	missense_variant	TraesCS3A02G196100	TraesCS3A02G196100.1	protein_coding	c.395G>A	p.Arg132Lys	Wuhan 1	2dpi
chr3A_303830325	C	T	missense_variant	TraesCS3A02G197000	TraesCS3A02G197000.1	protein_coding	c.1087G>A	p.Ala363Thr	Wuhan 1	2dpi
chr3A_309354612	A	T	5_prime_UTR_variant	TraesCS3A02G197700	TraesCS3A02G197700.1	protein_coding	c.-120T>A	-	Wuhan 1	2dpi
chr3A_323437078	C	A	synonymous_variant	TraesCS3A02G199300	TraesCS3A02G199300.1	protein_coding	c.1299C>A	p.Ser433Ser	Wuhan 1	2dpi
chr3A_32428001	C	A	missense_variant	TraesCS3A02G056400	TraesCS3A02G056400.1	protein_coding	c.1685C>A	p.Thr562Asn	Wuhan 1	2dpi
chr3A_325281389	C	A	5_prime_UTR_variant	TraesCS3A02G199400	TraesCS3A02G199400.1	protein_coding	c.-217C>A	-	Wuhan 1	2dpi
chr3A_330058499	C	T	missense_variant	TraesCS3A02G200100	TraesCS3A02G200100.1	protein_coding	c.19G>A	p.Ala7Thr	Wuhan 1	2dpi
chr3A_333305714	C	T	3_prime_UTR_variant	TraesCS3A02G200900	TraesCS3A02G200900.1	protein_coding	c.*55G>A	-	Wuhan 1	2dpi
chr3A_333319275	C	T	stop_gained	TraesCS3A02G200900	TraesCS3A02G200900.1	protein_coding	c.803G>A	p.Trp268*	Wuhan 1	2dpi
chr3A_335476255	G	T	synonymous_variant	TraesCS3A02G201200	TraesCS3A02G201200.1	protein_coding	c.3060C>A	p.Ile1020Ile	Wuhan 1	2dpi
chr3A_340287029	T	A	stop_gained	TraesCS3A02G202000	TraesCS3A02G202000.1	protein_coding	c.4941T>A	p.Tyr1647*	Wuhan 1	2dpi
chr3A_360832272	G	T	5_prime_UTR_variant	TraesCS3A02G205300	TraesCS3A02G205300.1	protein_coding	c.-355C>A	-	Wuhan 1	2dpi
chr3A_363456799	G	T	missense_variant&splice_region_variant	TraesCS3A02G206600	TraesCS3A02G206600.1	protein_coding	c.1982C>A	p.Ala661Asp	Wuhan 1	2dpi
chr3A_365964723	G	A	5_prime_UTR_variant	TraesCS3A02G207800	TraesCS3A02G207800.1	protein_coding	c.-83G>A	-	Wuhan 1	2dpi
chr3A_371323415	G	A	synonymous_variant	TraesCS3A02G209100	TraesCS3A02G209100.1	protein_coding	c.1458G>A	p.Glu486Glu	Wuhan 1	2dpi
chr3A_371629716	G	T	5_prime_UTR_variant	TraesCS3A02G209200	TraesCS3A02G209200.1	protein_coding	c.-255C>A	-	Wuhan 1	2dpi
chr3A_37302747	G	A	missense_variant	TraesCS3A02G062200	TraesCS3A02G062200.1	protein_coding	c.503G>A	p.Gly168Asp	Wuhan 1	2dpi
chr3A_375770795	G	A	synonymous_variant	TraesCS3A02G210200	TraesCS3A02G210200.1	protein_coding	c.1128G>A	p.Lys376Lys	Wuhan 1	2dpi
chr3A_388803434	T	A	missense_variant	TraesCS3A02G214100	TraesCS3A02G214100.1	protein_coding	c.1385T>A	p.Ile462Asn	Wuhan 1	2dpi
chr3A_400755068	G	A	5_prime_UTR_variant	TraesCS3A02G218200	TraesCS3A02G218200.1	protein_coding	c.-45G>A	-	Wuhan 1	2dpi
chr3A_402081092	T	A	5_prime_UTR_variant	TraesCS3A02G219100	TraesCS3A02G219100.1	protein_coding	c.-83T>A	-	Wuhan 1	2dpi
chr3A_408948415	G	T	missense_variant	TraesCS3A02G220800	TraesCS3A02G220800.1	protein_coding	c.887C>A	p.Pro296Gln	Wuhan 1	2dpi
chr3A_421122097	T	A	missense_variant&splice_region_variant	TraesCS3A02G224900	TraesCS3A02G224900.1	protein_coding	c.1473T>A	p.Asp491Glu	Wuhan 1	2dpi
chr3A_422909786	C	T	missense_variant	TraesCS3A02G225500	TraesCS3A02G225500.1	protein_coding	c.2395G>A	p.Gly799Arg	Wuhan 1	2dpi
chr3A_426859053	G	A	missense_variant	TraesCS3A02G227900	TraesCS3A02G227900.1	protein_coding	c.175G>A	p.Gly59Arg	Wuhan 1	2dpi
chr3A_426861532	T	A	missense_variant	TraesCS3A02G227900	TraesCS3A02G227900.1	protein_coding	c.779T>A	p.Val260Asp	Wuhan 1	2dpi
chr3A_427101914	A	T	missense_variant	TraesCS3A02G228200	TraesCS3A02G228200.1	protein_coding	c.1376T>A	p.Ile459Asn	Wuhan 1	2dpi
chr3A_429542534	C	T	3_prime_UTR_variant	TraesCS3A02G229700	TraesCS3A02G229700.1	protein_coding	c.*70G>A	-	Wuhan 1	2dpi
chr3A_430337224	G	A	missense_variant	TraesCS3A02G230000	TraesCS3A02G230000.1	protein_coding	c.535G>A	p.Val179Met	Wuhan 1	2dpi
chr3A_440637142	A	T	synonymous_variant	TraesCS3A02G236100	TraesCS3A02G236100.1	protein_coding	c.2427T>A	p.Ser809Ser	Wuhan 1	2dpi
chr3A_44630378	T	A	missense_variant	TraesCS3A02G072400	TraesCS3A02G072400.1	protein_coding	c.1188T>A	p.His396Gln	Wuhan 1	2dpi
chr3A_454516130	T	A	3_prime_UTR_variant	TraesCS3A02G242100	TraesCS3A02G242100.1	protein_coding	c.*118T>A	-	Wuhan 1	2dpi
chr3A_455029189	G	T	missense_variant	TraesCS3A02G242200	TraesCS3A02G242200.1	protein_coding	c.397C>A	p.Gln133Lys	Wuhan 1	2dpi
chr3A_45593579	C	A	synonymous_variant	TraesCS3A02G073400	TraesCS3A02G073400.1	protein_coding	c.222C>A	p.Ala74Ala	Wuhan 1	2dpi
chr3A_45595647	C	A	stop_gained	TraesCS3A02G073400	TraesCS3A02G073400.1	protein_coding	c.1775C>A	p.Ser592*	Wuhan 1	2dpi
chr3A_45601146	G	A	downstream_gene_variant	TraesCS3A02G073400	TraesCS3A02G073400.1	protein_coding	c.*1675G>A	-	Wuhan 1	2dpi
chr3A_464914227	T	A	5_prime_UTR_variant	TraesCS3A02G247000	TraesCS3A02G247000.1	protein_coding	c.-147T>A	-	Wuhan 1	2dpi
chr3A_465829057	C	T	missense_variant	TraesCS3A02G247800	TraesCS3A02G247800.1	protein_coding	c.2491G>A	p.Ala831Thr	Wuhan 1	2dpi
chr3A_466807883	G	A	missense_variant	TraesCS3A02G248800	TraesCS3A02G248800.13	protein_coding	c.5107G>A	p.Glu1703Lys	Wuhan 1	2dpi
chr3A_467808874	C	A	upstream_gene_variant	TraesCS3A02G249300	TraesCS3A02G249300.1	protein_coding	c.-119C>A	-	Wuhan 1	2dpi
chr3A_46993835	G	A	synonymous_variant	TraesCS3A02G075600	TraesCS3A02G075600.1	protein_coding	c.324G>A	p.Ala108Ala	Wuhan 1	2dpi
chr3A_46994195	G	A	missense_variant	TraesCS3A02G075600	TraesCS3A02G075600.1	protein_coding	c.684G>C	p.Lys228Asn	Wuhan 1	2dpi
chr3A_470843740	G	T	missense_variant	TraesCS3A02G251300	TraesCS3A02G251300.1	protein_coding	c.917C>A	p.Pro306His	Wuhan 1	2dpi
chr3A_479130275	G	T	missense_variant	TraesCS3A02G257500	TraesCS3A02G257500.1	protein_coding	c.2921C>A	p.Ala974Asp	Wuhan 1	2dpi
chr3A_483921307	G	A	upstream_gene_variant	TraesCS3A02G261000	TraesCS3A02G261000.1	protein_coding	c.-438G>A	-	Wuhan 1	2dpi
chr3A_485010194	G	A	synonymous_variant	TraesCS3A02G262100	TraesCS3A02G262100.1	protein_coding	c.795G>A	p.Val265Val	Wuhan 1	2dpi
chr3A_487854715	C	G	missense_variant	TraesCS3A02G263900	TraesCS3A02G263900.1	protein_coding	c.441G>C	p.Glu147Asp	Wuhan 1	2dpi
chr3A_487854745	G	T	synonymous_variant	TraesCS3A02G263900	TraesCS3A02G263900.1	protein_coding	c.411C>A	p.Arg137Arg	Wuhan 1	2dpi
chr3A_487854754	G	A	synonymous_variant	TraesCS3A02G263900	TraesCS3A02G263900.1	protein_coding	c.402C>T	p.Ser134Ser	Wuhan 1	2dpi
chr3A_487854757	C	A	synonymous_variant	TraesCS3A02G263900	TraesCS3A02G263900.1	protein_coding	c.399G>T	p.Ala133Ala	Wuhan 1	2dpi
chr3A_487854760	C	G	synonymous_variant	TraesCS3A02G263900	TraesCS3A02G263900.1	protein_coding	c.396G>C	p.Ser132Ser	Wuhan 1	2dpi
chr3A_491186824	C	A	5_prime_UTR_variant	TraesCS3A02G266600	TraesCS3A02G266600.1	protein_coding	c.-174C>A	-	Wuhan 1	2dpi
chr3A_496990376	T	A	missense_variant	TraesCS3A02G270100	TraesCS3A02G270100.1	protein_coding	c.1214T>A	p.Met405Lys	Wuhan 1	2dpi
chr3A_504798509	C	A	5_prime_UTR_variant	TraesCS3A02G275100	TraesCS3A02G275100.1	protein_coding	c.-239C>A	-	Wuhan 1	2dpi
chr3A_506443614	G	T	synonymous_variant	TraesCS3A02G276500	TraesCS3A02G276500.1	protein_coding	c.252C>A	p.Pro84Pro	Wuhan 1	2dpi
chr3A_506803495	T	A	missense_variant	TraesCS3A02G276700	TraesCS3A02G276700.1	protein_coding	c.2104T>A	p.Trp702Arg	Wuhan 1	2dpi
chr3A_506803856	C	A	synonymous_variant	TraesCS3A02G276700	TraesCS3A02G276700.1	protein_coding	c.2280C>A	p.Ile760Ile	Wuhan 1	2dpi
chr3A_508194953	A	T	missense_variant	TraesCS3A02G278800	TraesCS3A02G278800.1	protein_coding	c.602T>A	p.Val201Glu	Wuhan 1	2dpi
chr3A_508194962	A	T	missense_variant&splice_region_variant	TraesCS3A02G278800	TraesCS3A02G278800.1	protein_coding	c.593T>A	p.Val198Asp	Wuhan 1	2dpi
chr3A_513892031	A	T	5_prime_UTR_variant	TraesCS3A02G284800	TraesCS3A02G284800.1	protein_coding	c.-395T>A	-	Wuhan 1	2dpi
chr3A_515244545	C	A	5_prime_UTR_variant	TraesCS3A02G286800	TraesCS3A02G286800.1	protein_coding	c.-124C>A	-	Wuhan 1	2dpi
chr3A_515247859	T	A	missense_variant	TraesCS3A02G286800	TraesCS3A02G286800.1	protein_coding	c.1106T>A	p.Ile369Asn	Wuhan 1	2dpi
chr3A_516124466	A	T	missense_variant	TraesCS3A02G287900	TraesCS3A02G287900.1	protein_coding	c.937T>A	p.Ser313Thr	Wuhan 1	2dpi
chr3A_517665533	C	T	missense_variant	TraesCS3A02G289300	TraesCS3A02G289300.1	protein_coding	c.962G>A	p.Gly321Glu	Wuhan 1	2dpi
chr3A_51769825	A	T	missense_variant	TraesCS3A02G079900	TraesCS3A02G079900.1	protein_coding	c.1332T>A	p.Asp444Glu	Wuhan 1	2dpi
chr3A_519274559	G	T	5_prime_UTR_variant	TraesCS3A02G290400	TraesCS3A02G290400.1	protein_coding	c.-94C>A	-	Wuhan 1	2dpi
chr3A_531896390	G	A	synonymous_variant	TraesCS3A02G297200	TraesCS3A02G297200.1	protein_coding	c.948C>T	p.Thr316Thr	Wuhan 1	2dpi
chr3A_531896391	G	T	missense_variant	TraesCS3A02G297200	TraesCS3A02G297200.1	protein_coding	c.947C>A	p.Thr316Asn	Wuhan 1	2dpi
chr3A_531896392	T	C	missense_variant	TraesCS3A02G297200	TraesCS3A02G297200.1	protein_coding	c.946A>G	p.Thr316Ala	Wuhan 1	2dpi
chr3A_532450276	A	T	missense_variant	TraesCS3A02G297700	TraesCS3A02G297700.1	protein_coding	c.399T>A	p.Asp133Glu	Wuhan 1	2dpi
chr3A_532647027	G	A	synonymous_variant	TraesCS3A02G298300	TraesCS3A02G298300.1	protein_coding	c.1128C>T	p.Asn376Asn	Wuhan 1	2dpi
chr3A_532937883	C	T	5_prime_UTR_variant	TraesCS3A02G298800	TraesCS3A02G298800.1	protein_coding	c.-272G>A	-	Wuhan 1	2dpi
chr3A_53335636	T	A	upstream_gene_variant	TraesCS3A02G082700	TraesCS3A02G082700.1	protein_coding	c.-959A>T	-	Wuhan 1	2dpi
chr3A_535000513	G	A	missense_variant	TraesCS3A02G301100	TraesCS3A02G301100.1	protein_coding	c.713G>A	p.Arg238Lys	Wuhan 1	2dpi
chr3A_535004049	C	T	missense_variant	TraesCS3A02G301200	TraesCS3A02G301200.1	protein_coding	c.1681G>A	p.Val561Met	Wuhan 1	2dpi
chr3A_535323708	C	A	5_prime_UTR_variant	TraesCS3A02G302100	TraesCS3A02G302100.1	protein_coding	c.-88C>A	-	Wuhan 1	2dpi
chr3A_535323713	C	A	5_prime_UTR_variant	TraesCS3A02G302100	TraesCS3A02G302100.1	protein_coding	c.-83C>A	-	Wuhan 1	2dpi
chr3A_57013436	G	A	synonymous_variant	TraesCS3A02G088800	TraesCS3A02G088800.1	protein_coding	c.96C>T	p.Gly32Gly	Wuhan 1	2dpi
chr3A_57013437	C	G	missense_variant	TraesCS3A02G088800	TraesCS3A02G088800.1	protein_coding	c.95G>C	p.Gly32Ala	Wuhan 1	2dpi
chr3A_595949000	A	G	synonymous_variant	TraesCS3A02G346600	TraesCS3A02G346600.1	protein_coding	c.501T>C	p.Pro167Pro	Wuhan 1	2dpi
chr3A_65346609	G	T	missense_variant	TraesCS3A02G100300	TraesCS3A02G100300.1	protein_coding	c.487C>A	p.Arg163Ser	Wuhan 1	2dpi
chr3A_67155196	T	A	synonymous_variant	TraesCS3A02G103700	TraesCS3A02G103700.1	protein_coding	c.1254T>A	p.Ser418Ser	Wuhan 1	2dpi
chr3A_681562563	T	G	missense_variant	TraesCS3A02G438500	TraesCS3A02G438500.1	protein_coding	c.2036T>G	p.Leu679Arg	Wuhan 1	2dpi
chr3A_681562587	C	T	missense_variant	TraesCS3A02G438500	TraesCS3A02G438500.1	protein_coding	c.2060C>T	p.Ala687Val	Wuhan 1	2dpi
chr3A_681562612	C	G	synonymous_variant	TraesCS3A02G438500	TraesCS3A02G438500.1	protein_coding	c.2085C>G	p.Leu695Leu	Wuhan 1	2dpi
chr3A_681562613	G	A	missense_variant	TraesCS3A02G438500	TraesCS3A02G438500.1	protein_coding	c.2086G>A	p.Glu696Lys	Wuhan 1	2dpi
chr3A_681562649	G	A	missense_variant	TraesCS3A02G438500	TraesCS3A02G438500.1	protein_coding	c.2122G>A	p.Asp708Asn	Wuhan 1	2dpi
chr3A_681562748	G	A	missense_variant	TraesCS3A02G438500	TraesCS3A02G438500.1	protein_coding	c.2221G>A	p.Gly741Ser	Wuhan 1	2dpi
chr3A_681562749	G	A	missense_variant	TraesCS3A02G438500	TraesCS3A02G438500.1	protein_coding	c.2222G>A	p.Gly741Asp	Wuhan 1	2dpi
chr3A_681562750	T	A	synonymous_variant	TraesCS3A02G438500	TraesCS3A02G438500.1	protein_coding	c.2223T>A	p.Gly741Gly	Wuhan 1	2dpi
chr3A_681562757	T	C	synonymous_variant	TraesCS3A02G438500	TraesCS3A02G438500.1	protein_coding	c.2230T>C	p.Leu744Leu	Wuhan 1	2dpi
chr3A_72672540	C	A	splice_region_variant&synonymous_variant	TraesCS3A02G107800	TraesCS3A02G107800.1	protein_coding	c.540C>A	p.Gly180Gly	Wuhan 1	2dpi
chr3A_74786515	T	A	stop_gained	TraesCS3A02G108900	TraesCS3A02G108900.1	protein_coding	c.1941T>A	p.Tyr647*	Wuhan 1	2dpi
chr3A_75148779	C	T	splice_acceptor_variant&intron_variant	TraesCS3A02G109200	TraesCS3A02G109200.1	protein_coding	c.805-1G>A	-	Wuhan 1	2dpi
chr3A_77543908	C	A	missense_variant	TraesCS3A02G110400	TraesCS3A02G110400.1	protein_coding	c.1598C>A	p.Thr533Asn	Wuhan 1	2dpi
chr3A_83739054	A	T	missense_variant	TraesCS3A02G116000	TraesCS3A02G116000.1	protein_coding	c.7716T>A	p.Asp2572Glu	Wuhan 1	2dpi
chr3A_9112323	T	C	3_prime_UTR_variant	TraesCS3A02G011100	TraesCS3A02G011100.1	protein_coding	c.*153T>C	-	Wuhan 1	2dpi
chr3A_9112324	G	A	3_prime_UTR_variant	TraesCS3A02G011100	TraesCS3A02G011100.1	protein_coding	c.*154G>A	-	Wuhan 1	2dpi
chr3A_96242334	G	T	missense_variant	TraesCS3A02G122200	TraesCS3A02G122200.1	protein_coding	c.1961C>A	p.Thr654Lys	Wuhan 1	2dpi
chr3A_97046894	G	A	5_prime_UTR_variant	TraesCS3A02G122400	TraesCS3A02G122400.1	protein_coding	c.-142G>A	-	Wuhan 1	2dpi
chr3A_97049072	G	A	missense_variant	TraesCS3A02G122400	TraesCS3A02G122400.1	protein_coding	c.334G>A	p.Ala112Thr	Wuhan 1	2dpi
chr3B_100968545	G	A	3_prime_UTR_variant	TraesCS3B02G125400	TraesCS3B02G125400.1	protein_coding	c.*239G>A	-	Wuhan 1	2dpi
chr3B_103030438	C	A	synonymous_variant	TraesCS3B02G126400	TraesCS3B02G126400.1	protein_coding	c.1261C>A	p.Arg421Arg	Wuhan 1	2dpi
chr3B_103245190	G	A	missense_variant	TraesCS3B02G126700	TraesCS3B02G126700.1	protein_coding	c.1843G>A	p.Asp615Asn	Wuhan 1	2dpi
chr3B_103245213	T	A	synonymous_variant	TraesCS3B02G126700	TraesCS3B02G126700.1	protein_coding	c.1866T>A	p.Ile622Ile	Wuhan 1	2dpi
chr3B_108813541	A	T	missense_variant	TraesCS3B02G129000	TraesCS3B02G129000.1	protein_coding	c.2800T>A	p.Tyr934Asn	Wuhan 1	2dpi
chr3B_10955946	G	A	missense_variant	TraesCS3B02G025200	TraesCS3B02G025200.1	protein_coding	c.610G>A	p.Gly204Ser	Wuhan 1	2dpi
chr3B_10956019	C	A	missense_variant	TraesCS3B02G025200	TraesCS3B02G025200.1	protein_coding	c.683C>A	p.Ala228Asp	Wuhan 1	2dpi
chr3B_114729294	C	T	splice_acceptor_variant&intron_variant	TraesCS3B02G132300	TraesCS3B02G132300.1	protein_coding	c.1888-1G>A	-	Wuhan 1	2dpi
chr3B_115781075	G	T	synonymous_variant	TraesCS3B02G133400	TraesCS3B02G133400.1	protein_coding	c.2043C>A	p.Ala681Ala	Wuhan 1	2dpi
chr3B_116437523	C	G	missense_variant	TraesCS3B02G134500	TraesCS3B02G134500.1	protein_coding	c.122G>C	p.Cys41Ser	Wuhan 1	2dpi
chr3B_117576005	G	T	missense_variant	TraesCS3B02G135100	TraesCS3B02G135100.1	protein_coding	c.8803C>A	p.Pro2935Thr	Wuhan 1	2dpi
chr3B_117927197	G	A	missense_variant	TraesCS3B02G135400	TraesCS3B02G135400.1	protein_coding	c.692G>A	p.Gly231Glu	Wuhan 1	2dpi
chr3B_123352281	G	T	missense_variant	TraesCS3B02G137800	TraesCS3B02G137800.1	protein_coding	c.3836C>A	p.Pro1279His	Wuhan 1	2dpi
chr3B_136447125	T	A	missense_variant	TraesCS3B02G146400	TraesCS3B02G146400.1	protein_coding	c.1440T>A	p.Asn480Lys	Wuhan 1	2dpi
chr3B_136480331	T	A	synonymous_variant	TraesCS3B02G146600	TraesCS3B02G146600.1	protein_coding	c.96T>A	p.Ser32Ser	Wuhan 1	2dpi
chr3B_142719872	G	A	splice_acceptor_variant&intron_variant	TraesCS3B02G151100	TraesCS3B02G151100.1	protein_coding	c.253-1G>A	-	Wuhan 1	2dpi
chr3B_146554170	C	A	synonymous_variant	TraesCS3B02G154000	TraesCS3B02G154000.1	protein_coding	c.1356C>A	p.Ile452Ile	Wuhan 1	2dpi
chr3B_153607338	T	A	missense_variant	TraesCS3B02G158300	TraesCS3B02G158300.1	protein_coding	c.174T>A	p.Asp58Glu	Wuhan 1	2dpi
chr3B_153668264	C	T	upstream_gene_variant	TraesCS3B02G158400	TraesCS3B02G158400.1	protein_coding	c.-62G>A	-	Wuhan 1	2dpi
chr3B_155022026	C	A	missense_variant	TraesCS3B02G160100	TraesCS3B02G160100.1	protein_coding	c.1040C>A	p.Ala347Glu	Wuhan 1	2dpi
chr3B_163661689	A	T	missense_variant	TraesCS3B02G165400	TraesCS3B02G165400.1	protein_coding	c.1203T>A	p.Asp401Glu	Wuhan 1	2dpi
chr3B_166754037	C	T	synonymous_variant	TraesCS3B02G167000	TraesCS3B02G167000.1	protein_coding	c.462G>A	p.Glu154Glu	Wuhan 1	2dpi
chr3B_169618302	C	A	5_prime_UTR_variant	TraesCS3B02G169100	TraesCS3B02G169100.1	protein_coding	c.-93C>A	-	Wuhan 1	2dpi
chr3B_181284077	C	A	upstream_gene_variant	TraesCS3B02G177300	TraesCS3B02G177300.1	protein_coding	c.-87C>A	-	Wuhan 1	2dpi
chr3B_187150187	G	A	splice_acceptor_variant&intron_variant	TraesCS3B02G179100	TraesCS3B02G179100.1	protein_coding	c.389-1G>A	-	Wuhan 1	2dpi
chr3B_187151855	T	A	stop_gained	TraesCS3B02G179100	TraesCS3B02G179100.1	protein_coding	c.1008T>A	p.Tyr336*	Wuhan 1	2dpi
chr3B_188247829	A	T	missense_variant	TraesCS3B02G180500	TraesCS3B02G180500.1	protein_coding	c.78T>A	p.Asp26Glu	Wuhan 1	2dpi
chr3B_189489613	C	T	synonymous_variant	TraesCS3B02G181300	TraesCS3B02G181300.1	protein_coding	c.342G>A	p.Arg114Arg	Wuhan 1	2dpi
chr3B_203873025	C	A	missense_variant	TraesCS3B02G191100	TraesCS3B02G191100.1	protein_coding	c.503C>A	p.Thr168Asn	Wuhan 1	2dpi
chr3B_203873566	T	A	missense_variant	TraesCS3B02G191100	TraesCS3B02G191100.1	protein_coding	c.939T>A	p.Asp313Glu	Wuhan 1	2dpi
chr3B_214563062	A	T	synonymous_variant	TraesCS3B02G194400	TraesCS3B02G194400.1	protein_coding	c.555T>A	p.Ser185Ser	Wuhan 1	2dpi
chr3B_214563139	T	G	missense_variant	TraesCS3B02G194400	TraesCS3B02G194400.1	protein_coding	c.478A>C	p.Met160Leu	Wuhan 1	2dpi
chr3B_221802	T	C	synonymous_variant	TraesCS3B02G000200	TraesCS3B02G000200.1	protein_coding	c.1827T>C	p.Ile609Ile	Wuhan 1	2dpi
chr3B_221805	T	C	synonymous_variant	TraesCS3B02G000200	TraesCS3B02G000200.1	protein_coding	c.1830T>C	p.Gly610Gly	Wuhan 1	2dpi
chr3B_2280660	A	G	missense_variant	TraesCS3B02G003100	TraesCS3B02G003100.1	protein_coding	c.529A>G	p.Ile177Val	Wuhan 1	2dpi
chr3B_229162756	T	A	missense_variant	TraesCS3B02G200600	TraesCS3B02G200600.1	protein_coding	c.266T>A	p.Ile89Lys	Wuhan 1	2dpi
chr3B_235864493	C	A	stop_gained	TraesCS3B02G201500	TraesCS3B02G201500.1	protein_coding	c.1040C>A	p.Ser347*	Wuhan 1	2dpi
chr3B_236122897	C	A	upstream_gene_variant	TraesCS3B02G201800	TraesCS3B02G201800.1	protein_coding	c.-997C>A	-	Wuhan 1	2dpi
chr3B_236124873	G	A	missense_variant	TraesCS3B02G201800	TraesCS3B02G201800.1	protein_coding	c.415G>A	p.Asp139Asn	Wuhan 1	2dpi
chr3B_244386227	G	T	missense_variant	TraesCS3B02G208300	TraesCS3B02G208300.1	protein_coding	c.31C>A	p.Pro11Thr	Wuhan 1	2dpi
chr3B_24750534	C	G	downstream_gene_variant	TraesCS3B02G048700	TraesCS3B02G048700.1	protein_coding	c.*304C>G	-	Wuhan 1	2dpi
chr3B_250819440	G	T	upstream_gene_variant	TraesCS3B02G211700	TraesCS3B02G211700.1	protein_coding	c.-51C>A	-	Wuhan 1	2dpi
chr3B_257522820	A	T	missense_variant	TraesCS3B02G216600	TraesCS3B02G216600.1	protein_coding	c.496T>A	p.Ser166Thr	Wuhan 1	2dpi
chr3B_263275896	G	T	5_prime_UTR_variant	TraesCS3B02G219200	TraesCS3B02G219200.11	protein_coding	c.-23C>A	-	Wuhan 1	2dpi
chr3B_263787896	G	A	missense_variant	TraesCS3B02G219400	TraesCS3B02G219400.1	protein_coding	c.4G>A	p.Ala2Thr	Wuhan 1	2dpi
chr3B_264163885	T	A	missense_variant	TraesCS3B02G219700	TraesCS3B02G219700.1	protein_coding	c.308T>A	p.Val103Asp	Wuhan 1	2dpi
chr3B_327876292	C	A	synonymous_variant	TraesCS3B02G228000	TraesCS3B02G228000.1	protein_coding	c.981C>A	p.Ser327Ser	Wuhan 1	2dpi
chr3B_3307354	A	G	3_prime_UTR_variant	TraesCS3B02G006300	TraesCS3B02G006300.1	protein_coding	c.*179T>C	-	Wuhan 1	2dpi
chr3B_333463713	T	A	downstream_gene_variant	TraesCS3B02G228900	TraesCS3B02G228900.1	protein_coding	c.*495T>A	-	Wuhan 1	2dpi
chr3B_347802949	G	T	5_prime_UTR_variant	TraesCS3B02G230700	TraesCS3B02G230700.1	protein_coding	c.-312C>A	-	Wuhan 1	2dpi
chr3B_353470711	G	T	missense_variant	TraesCS3B02G232000	TraesCS3B02G232000.1	protein_coding	c.818C>A	p.Thr273Lys	Wuhan 1	2dpi
chr3B_355424029	C	A	5_prime_UTR_variant	TraesCS3B02G232500	TraesCS3B02G232500.1	protein_coding	c.-34C>A	-	Wuhan 1	2dpi
chr3B_35640637	G	A	missense_variant	TraesCS3B02G063500	TraesCS3B02G063500.1	protein_coding	c.344G>A	p.Arg115His	Wuhan 1	2dpi
chr3B_3665737	C	T	missense_variant	TraesCS3B02G007200	TraesCS3B02G007200.1	protein_coding	c.530G>A	p.Gly177Asp	Wuhan 1	2dpi
chr3B_367452138	T	A	missense_variant	TraesCS3B02G234700	TraesCS3B02G234700.1	protein_coding	c.527T>A	p.Val176Asp	Wuhan 1	2dpi
chr3B_372242223	G	T	3_prime_UTR_variant	TraesCS3B02G237400	TraesCS3B02G237400.1	protein_coding	c.*19C>A	-	Wuhan 1	2dpi
chr3B_385463880	A	T	synonymous_variant	TraesCS3B02G244000	TraesCS3B02G244000.1	protein_coding	c.2814T>A	p.Ile938Ile	Wuhan 1	2dpi
chr3B_386383064	C	T	missense_variant	TraesCS3B02G244300	TraesCS3B02G244300.1	protein_coding	c.463G>A	p.Ala155Thr	Wuhan 1	2dpi
chr3B_387424528	G	A	downstream_gene_variant	TraesCS3B02G244700	TraesCS3B02G244700.1	protein_coding	c.*1627C>T	-	Wuhan 1	2dpi
chr3B_387886841	C	A	missense_variant	TraesCS3B02G244800	TraesCS3B02G244800.1	protein_coding	c.85C>A	p.Pro29Thr	Wuhan 1	2dpi
chr3B_387888143	T	A	missense_variant	TraesCS3B02G244800	TraesCS3B02G244800.1	protein_coding	c.1387T>A	p.Ser463Thr	Wuhan 1	2dpi
chr3B_393453935	T	A	5_prime_UTR_variant	TraesCS3B02G247600	TraesCS3B02G247600.1	protein_coding	c.-169T>A	-	Wuhan 1	2dpi
chr3B_396720678	G	A	splice_acceptor_variant&intron_variant	TraesCS3B02G248800	TraesCS3B02G248800.1	protein_coding	c.667-1G>A	-	Wuhan 1	2dpi
chr3B_399507718	C	A	missense_variant	TraesCS3B02G250200	TraesCS3B02G250200.1	protein_coding	c.1012C>A	p.Pro338Thr	Wuhan 1	2dpi
chr3B_403112492	G	A	downstream_gene_variant	TraesCS3B02G251500	TraesCS3B02G251500.1	protein_coding	c.*1319G>A	-	Wuhan 1	2dpi
chr3B_406612867	T	A	upstream_gene_variant	TraesCS3B02G253400	TraesCS3B02G253400.1	protein_coding	c.-761T>A	-	Wuhan 1	2dpi
chr3B_411422366	G	T	missense_variant	TraesCS3B02G255000	TraesCS3B02G255000.1	protein_coding	c.2191C>A	p.Pro731Thr	Wuhan 1	2dpi
chr3B_411428061	A	T	upstream_gene_variant	TraesCS3B02G255000	TraesCS3B02G255000.1	protein_coding	c.-773T>A	-	Wuhan 1	2dpi
chr3B_417265315	T	A	missense_variant	TraesCS3B02G259300	TraesCS3B02G259300.1	protein_coding	c.689T>A	p.Val230Asp	Wuhan 1	2dpi
chr3B_427317382	A	T	missense_variant	TraesCS3B02G266500	TraesCS3B02G266500.1	protein_coding	c.3005T>A	p.Met1002Lys	Wuhan 1	2dpi
chr3B_43275024	A	T	missense_variant	TraesCS3B02G071700	TraesCS3B02G071700.1	protein_coding	c.650T>A	p.Phe217Tyr	Wuhan 1	2dpi
chr3B_435863553	T	A	missense_variant	TraesCS3B02G270400	TraesCS3B02G270400.1	protein_coding	c.647T>A	p.Met216Lys	Wuhan 1	2dpi
chr3B_447289301	G	A	missense_variant	TraesCS3B02G277400	TraesCS3B02G277400.1	protein_coding	c.3238G>A	p.Asp1080Asn	Wuhan 1	2dpi
chr3B_448480065	C	A	synonymous_variant	TraesCS3B02G278200	TraesCS3B02G278200.1	protein_coding	c.924C>A	p.Ser308Ser	Wuhan 1	2dpi
chr3B_452113346	C	T	5_prime_UTR_variant	TraesCS3B02G281500	TraesCS3B02G281500.1	protein_coding	c.-58G>A	-	Wuhan 1	2dpi
chr3B_454642472	T	C	synonymous_variant	TraesCS3B02G283400	TraesCS3B02G283400.1	protein_coding	c.582T>C	p.Leu194Leu	Wuhan 1	2dpi
chr3B_455677887	G	T	missense_variant	TraesCS3B02G284600	TraesCS3B02G284600.1	protein_coding	c.1671C>A	p.Asn557Lys	Wuhan 1	2dpi
chr3B_464094171	C	T	missense_variant	TraesCS3B02G289200	TraesCS3B02G289200.1	protein_coding	c.694G>A	p.Val232Met	Wuhan 1	2dpi
chr3B_471475824	T	A	missense_variant	TraesCS3B02G292900	TraesCS3B02G292900.1	protein_coding	c.920T>A	p.Leu307His	Wuhan 1	2dpi
chr3B_474018938	C	A	intron_variant	TraesCS3B02G295400	TraesCS3B02G295400.1	protein_coding	c.758-7543C>A	-	Wuhan 1	2dpi
chr3B_476946207	G	T	synonymous_variant	TraesCS3B02G297300	TraesCS3B02G297300.1	protein_coding	c.21C>A	p.Ser7Ser	Wuhan 1	2dpi
chr3B_477888307	G	T	upstream_gene_variant	TraesCS3B02G298000	TraesCS3B02G298000.1	protein_coding	c.-106C>A	-	Wuhan 1	2dpi
chr3B_480341380	T	A	synonymous_variant	TraesCS3B02G299400	TraesCS3B02G299400.1	protein_coding	c.705T>A	p.Gly235Gly	Wuhan 1	2dpi
chr3B_481622037	G	T	stop_gained	TraesCS3B02G300000	TraesCS3B02G300000.1	protein_coding	c.510C>A	p.Tyr170*	Wuhan 1	2dpi
chr3B_481630572	G	A	splice_acceptor_variant&intron_variant	TraesCS3B02G300100	TraesCS3B02G300100.1	protein_coding	c.1314-1G>A	-	Wuhan 1	2dpi
chr3B_505287157	G	T	missense_variant	TraesCS3B02G314300	TraesCS3B02G314300.1	protein_coding	c.1491C>A	p.His497Gln	Wuhan 1	2dpi
chr3B_510000793	T	A	5_prime_UTR_variant	TraesCS3B02G317200	TraesCS3B02G317200.1	protein_coding	c.-68T>A	-	Wuhan 1	2dpi
chr3B_520333277	G	A	missense_variant	TraesCS3B02G321000	TraesCS3B02G321000.1	protein_coding	c.1061G>A	p.Gly354Glu	Wuhan 1	2dpi
chr3B_520333322	T	A	missense_variant	TraesCS3B02G321000	TraesCS3B02G321000.1	protein_coding	c.1106T>A	p.Ile369Asn	Wuhan 1	2dpi
chr3B_521696174	G	A	missense_variant	TraesCS3B02G322300	TraesCS3B02G322300.1	protein_coding	c.259G>A	p.Ala87Thr	Wuhan 1	2dpi
chr3B_521792554	A	T	synonymous_variant	TraesCS3B02G322600	TraesCS3B02G322600.1	protein_coding	c.2676T>A	p.Thr892Thr	Wuhan 1	2dpi
chr3B_523148204	C	A	synonymous_variant	TraesCS3B02G323400	TraesCS3B02G323400.1	protein_coding	c.24C>A	p.Ala8Ala	Wuhan 1	2dpi
chr3B_527233194	G	A	upstream_gene_variant	TraesCS3B02G326400	TraesCS3B02G326400.1	protein_coding	c.-38G>A	-	Wuhan 1	2dpi
chr3B_528077561	C	T	missense_variant	TraesCS3B02G327400	TraesCS3B02G327400.1	protein_coding	c.251G>A	p.Gly84Asp	Wuhan 1	2dpi
chr3B_532931132	C	T	synonymous_variant	TraesCS3B02G329800	TraesCS3B02G329800.1	protein_coding	c.2454G>A	p.Arg818Arg	Wuhan 1	2dpi
chr3B_561539500	G	A	splice_acceptor_variant&intron_variant	TraesCS3B02G351400	TraesCS3B02G351400.1	protein_coding	c.240-1G>A	-	Wuhan 1	2dpi
chr3B_60866505	C	A	downstream_gene_variant	TraesCS3B02G091800	TraesCS3B02G091800.1	protein_coding	c.*1937C>A	-	Wuhan 1	2dpi
chr3B_6117586	G	A	synonymous_variant	TraesCS3B02G014300	TraesCS3B02G014300.1	protein_coding	c.36G>A	p.Leu12Leu	Wuhan 1	2dpi
chr3B_65196212	C	T	5_prime_UTR_variant	TraesCS3B02G097200	TraesCS3B02G097200.1	protein_coding	c.-88G>A	-	Wuhan 1	2dpi
chr3B_7183093	T	A	missense_variant	TraesCS3B02G017300	TraesCS3B02G017300.1	protein_coding	c.546T>A	p.Asp182Glu	Wuhan 1	2dpi
chr3B_783195517	G	A	synonymous_variant	TraesCS3B02G547300	TraesCS3B02G547300.1	protein_coding	c.1062G>A	p.Leu354Leu	Wuhan 1	2dpi
chr3B_82632314	C	T	3_prime_UTR_variant	TraesCS3B02G116000	TraesCS3B02G116000.1	protein_coding	c.*60G>A	-	Wuhan 1	2dpi
chr3B_9188850	G	T	synonymous_variant	TraesCS3B02G021700	TraesCS3B02G021700.1	protein_coding	c.1176C>A	p.Leu392Leu	Wuhan 1	2dpi
chr3B_96071199	T	A	missense_variant	TraesCS3B02G123700	TraesCS3B02G123700.1	protein_coding	c.320T>A	p.Leu107His	Wuhan 1	2dpi
chr3D_102792080	G	T	synonymous_variant	TraesCS3D02G140800	TraesCS3D02G140800.1	protein_coding	c.99C>A	p.Ala33Ala	Wuhan 1	2dpi
chr3D_107436510	G	A	missense_variant	TraesCS3D02G144100	TraesCS3D02G144100.1	protein_coding	c.2280G>A	p.Met760Ile	Wuhan 1	2dpi
chr3D_107678732	G	T	synonymous_variant	TraesCS3D02G144500	TraesCS3D02G144500.1	protein_coding	c.430C>A	p.Arg144Arg	Wuhan 1	2dpi
chr3D_110244447	G	T	missense_variant	TraesCS3D02G146200	TraesCS3D02G146200.1	protein_coding	c.703C>A	p.Pro235Thr	Wuhan 1	2dpi
chr3D_111925105	G	A	5_prime_UTR_variant	TraesCS3D02G147200	TraesCS3D02G147200.1	protein_coding	c.-42G>A	-	Wuhan 1	2dpi
chr3D_114677891	T	A	missense_variant	TraesCS3D02G150000	TraesCS3D02G150000.1	protein_coding	c.197T>A	p.Val66Glu	Wuhan 1	2dpi
chr3D_122455892	G	A	missense_variant	TraesCS3D02G155300	TraesCS3D02G155300.1	protein_coding	c.189G>C	p.Lys63Asn	Wuhan 1	2dpi
chr3D_130506197	C	A	missense_variant	TraesCS3D02G159900	TraesCS3D02G159900.1	protein_coding	c.290C>A	p.Thr97Lys	Wuhan 1	2dpi
chr3D_13304882	C	A	missense_variant	TraesCS3D02G036900	TraesCS3D02G036900.1	protein_coding	c.468C>A	p.His156Gln	Wuhan 1	2dpi
chr3D_13308495	A	T	missense_variant	TraesCS3D02G037100	TraesCS3D02G037100.1	protein_coding	c.1742T>A	p.Leu581His	Wuhan 1	2dpi
chr3D_138192871	A	T	missense_variant	TraesCS3D02G166300	TraesCS3D02G166300.1	protein_coding	c.1583T>A	p.Met528Lys	Wuhan 1	2dpi
chr3D_142488326	T	C	downstream_gene_variant	TraesCS3D02G168200	TraesCS3D02G168200.1	protein_coding	c.*2832A>G	-	Wuhan 1	2dpi
chr3D_149548836	G	T	missense_variant	TraesCS3D02G170500	TraesCS3D02G170500.1	protein_coding	c.1630C>A	p.Arg544Ser	Wuhan 1	2dpi
chr3D_152556606	C	T	missense_variant	TraesCS3D02G171800	TraesCS3D02G171800.1	protein_coding	c.398G>A	p.Arg133Lys	Wuhan 1	2dpi
chr3D_152850752	G	A	upstream_gene_variant	TraesCS3D02G172300	TraesCS3D02G172300.1	protein_coding	c.-605C>T	-	Wuhan 1	2dpi
chr3D_152850755	A	G	upstream_gene_variant	TraesCS3D02G172300	TraesCS3D02G172300.1	protein_coding	c.-608T>C	-	Wuhan 1	2dpi
chr3D_153081500	C	T	missense_variant	TraesCS3D02G172600	TraesCS3D02G172600.1	protein_coding	c.715G>A	p.Gly239Ser	Wuhan 1	2dpi
chr3D_159426986	G	A	missense_variant	TraesCS3D02G177600	TraesCS3D02G177600.1	protein_coding	c.415G>A	p.Asp139Asn	Wuhan 1	2dpi
chr3D_15943723	C	A	missense_variant	TraesCS3D02G041500	TraesCS3D02G041500.1	protein_coding	c.489C>A	p.Asp163Glu	Wuhan 1	2dpi
chr3D_159795278	G	T	missense_variant	TraesCS3D02G178300	TraesCS3D02G178300.1	protein_coding	c.597C>A	p.Asn199Lys	Wuhan 1	2dpi
chr3D_161707757	G	T	missense_variant	TraesCS3D02G179800	TraesCS3D02G179800.1	protein_coding	c.3223C>A	p.Pro1075Thr	Wuhan 1	2dpi
chr3D_163117700	C	T	synonymous_variant	TraesCS3D02G181000	TraesCS3D02G181000.1	protein_coding	c.99G>A	p.Gln33Gln	Wuhan 1	2dpi
chr3D_1639618	A	T	missense_variant&splice_region_variant	TraesCS3D02G003800	TraesCS3D02G003800.1	protein_coding	c.365T>A	p.Val122Glu	Wuhan 1	2dpi
chr3D_168850892	T	A	5_prime_UTR_variant	TraesCS3D02G183700	TraesCS3D02G183700.1	protein_coding	c.-243T>A	-	Wuhan 1	2dpi
chr3D_178529967	C	A	missense_variant	TraesCS3D02G190100	TraesCS3D02G190100.1	protein_coding	c.251C>A	p.Thr84Asn	Wuhan 1	2dpi
chr3D_179179340	C	T	missense_variant	TraesCS3D02G190800	TraesCS3D02G190800.1	protein_coding	c.998G>A	p.Arg333Lys	Wuhan 1	2dpi
chr3D_179928251	C	A	missense_variant	TraesCS3D02G191200	TraesCS3D02G191200.1	protein_coding	c.710C>A	p.Ser237Tyr	Wuhan 1	2dpi
chr3D_179943542	G	T	upstream_gene_variant	TraesCS3D02G191300	TraesCS3D02G191300.1	protein_coding	c.-5076G>T	-	Wuhan 1	2dpi
chr3D_184586785	A	T	missense_variant	TraesCS3D02G193800	TraesCS3D02G193800.13	protein_coding	c.3100T>A	p.Cys1034Ser	Wuhan 1	2dpi
chr3D_185334510	C	A	missense_variant	TraesCS3D02G194300	TraesCS3D02G194300.1	protein_coding	c.1211C>A	p.Ser404Tyr	Wuhan 1	2dpi
chr3D_18909391	T	A	non_coding_transcript_exon_variant	TraesCS3D02G049300	TraesCS3D02G049300.1	pseudogene	n.1489T>A	-	Wuhan 1	2dpi
chr3D_196935861	A	T	intron_variant	TraesCS3D02G196400	TraesCS3D02G196400.1	protein_coding	c.908+3751A>T	-	Wuhan 1	2dpi
chr3D_196935877	G	T	intron_variant	TraesCS3D02G196400	TraesCS3D02G196400.1	protein_coding	c.908+3767G>T	-	Wuhan 1	2dpi
chr3D_196935906	T	C	intron_variant	TraesCS3D02G196400	TraesCS3D02G196400.1	protein_coding	c.908+3796T>C	-	Wuhan 1	2dpi
chr3D_196955474	T	A	missense_variant	TraesCS3D02G196400	TraesCS3D02G196400.1	protein_coding	c.3050T>A	p.Met1017Lys	Wuhan 1	2dpi
chr3D_213996101	T	A	5_prime_UTR_variant	TraesCS3D02G198600	TraesCS3D02G198600.1	protein_coding	c.-123T>A	-	Wuhan 1	2dpi
chr3D_213997715	T	A	missense_variant	TraesCS3D02G198600	TraesCS3D02G198600.1	protein_coding	c.790T>A	p.Trp264Arg	Wuhan 1	2dpi
chr3D_23062172	C	T	missense_variant	TraesCS3D02G055500	TraesCS3D02G055500.1	protein_coding	c.736G>A	p.Ala246Thr	Wuhan 1	2dpi
chr3D_242600120	G	T	missense_variant	TraesCS3D02G201900	TraesCS3D02G201900.1	protein_coding	c.1502C>A	p.Thr501Asn	Wuhan 1	2dpi
chr3D_254748717	G	T	5_prime_UTR_variant	TraesCS3D02G204400	TraesCS3D02G204400.1	protein_coding	c.-97C>A	-	Wuhan 1	2dpi
chr3D_26681609	C	A	5_prime_UTR_variant	TraesCS3D02G061500	TraesCS3D02G061500.1	protein_coding	c.-46C>A	-	Wuhan 1	2dpi
chr3D_269280461	C	A	5_prime_UTR_variant	TraesCS3D02G206400	TraesCS3D02G206400.1	protein_coding	c.-331C>A	-	Wuhan 1	2dpi
chr3D_274493606	C	A	intron_variant	TraesCS3D02G207900	TraesCS3D02G207900.1	protein_coding	c.-62-2871C>A	-	Wuhan 1	2dpi
chr3D_277540648	G	T	missense_variant	TraesCS3D02G209900	TraesCS3D02G209900.1	protein_coding	c.439C>A	p.Pro147Thr	Wuhan 1	2dpi
chr3D_278448592	G	A	3_prime_UTR_variant	TraesCS3D02G210100	TraesCS3D02G210100.1	protein_coding	c.*9G>A	-	Wuhan 1	2dpi
chr3D_285774498	T	A	missense_variant	TraesCS3D02G212600	TraesCS3D02G212600.1	protein_coding	c.1322T>A	p.Met441Lys	Wuhan 1	2dpi
chr3D_298461357	T	A	upstream_gene_variant	TraesCS3D02G219300	TraesCS3D02G219300.2	protein_coding	n.-267T>A	-	Wuhan 1	2dpi
chr3D_298588517	G	T	synonymous_variant	TraesCS3D02G219500	TraesCS3D02G219500.1	protein_coding	c.1863C>A	p.Pro621Pro	Wuhan 1	2dpi
chr3D_299907206	C	A	missense_variant	TraesCS3D02G219900	TraesCS3D02G219900.1	protein_coding	c.454C>A	p.Pro152Thr	Wuhan 1	2dpi
chr3D_301850063	C	T	5_prime_UTR_variant	TraesCS3D02G221400	TraesCS3D02G221400.1	protein_coding	c.-57G>A	-	Wuhan 1	2dpi
chr3D_314624315	G	A	downstream_gene_variant	TraesCS3D02G230900	TraesCS3D02G230900.1	protein_coding	c.*580G>A	-	Wuhan 1	2dpi
chr3D_32268716	A	G	synonymous_variant	TraesCS3D02G072000	TraesCS3D02G072000.1	protein_coding	c.1794A>G	p.Pro598Pro	Wuhan 1	2dpi
chr3D_32592902	A	G	missense_variant	TraesCS3D02G072700	TraesCS3D02G072700.1	protein_coding	c.89A>G	p.Gln30Arg	Wuhan 1	2dpi
chr3D_32592904	C	T	missense_variant	TraesCS3D02G072700	TraesCS3D02G072700.1	protein_coding	c.91C>T	p.His31Tyr	Wuhan 1	2dpi
chr3D_326548153	C	T	missense_variant	TraesCS3D02G236000	TraesCS3D02G236000.1	protein_coding	c.943G>A	p.Gly315Arg	Wuhan 1	2dpi
chr3D_326548975	C	T	missense_variant	TraesCS3D02G236000	TraesCS3D02G236000.1	protein_coding	c.518G>A	p.Gly173Asp	Wuhan 1	2dpi
chr3D_3301643	A	G	3_prime_UTR_variant	TraesCS3D02G009800	TraesCS3D02G009800.1	protein_coding	c.*106A>G	-	Wuhan 1	2dpi
chr3D_332634028	T	A	upstream_gene_variant	TraesCS3D02G240400	TraesCS3D02G240400.1	protein_coding	c.-1103T>A	-	Wuhan 1	2dpi
chr3D_337951707	T	A	5_prime_UTR_variant	TraesCS3D02G242400	TraesCS3D02G242400.1	protein_coding	c.-21T>A	-	Wuhan 1	2dpi
chr3D_342115198	T	A	synonymous_variant	TraesCS3D02G245800	TraesCS3D02G245800.1	protein_coding	c.5013T>A	p.Arg1671Arg	Wuhan 1	2dpi
chr3D_342115291	T	A	missense_variant	TraesCS3D02G245800	TraesCS3D02G245800.1	protein_coding	c.5106T>A	p.Asn1702Lys	Wuhan 1	2dpi
chr3D_343450489	G	A	synonymous_variant	TraesCS3D02G246100	TraesCS3D02G246100.1	protein_coding	c.636G>A	p.Arg212Arg	Wuhan 1	2dpi
chr3D_348149274	G	T	3_prime_UTR_variant	TraesCS3D02G248900	TraesCS3D02G248900.1	protein_coding	c.*110C>A	-	Wuhan 1	2dpi
chr3D_352952747	A	T	missense_variant	TraesCS3D02G252400	TraesCS3D02G252400.1	protein_coding	c.469T>A	p.Tyr157Asn	Wuhan 1	2dpi
chr3D_361158203	G	A	synonymous_variant	TraesCS3D02G259300	TraesCS3D02G259300.1	protein_coding	c.1086G>A	p.Gln362Gln	Wuhan 1	2dpi
chr3D_363273411	G	T	5_prime_UTR_variant	TraesCS3D02G261300	TraesCS3D02G261300.1	protein_coding	c.-207C>A	-	Wuhan 1	2dpi
chr3D_366456742	G	T	upstream_gene_variant	TraesCS3D02G264800	TraesCS3D02G264800.1	protein_coding	c.-73C>A	-	Wuhan 1	2dpi
chr3D_366456743	G	T	upstream_gene_variant	TraesCS3D02G264800	TraesCS3D02G264800.1	protein_coding	c.-74C>A	-	Wuhan 1	2dpi
chr3D_368887192	A	T	5_prime_UTR_variant	TraesCS3D02G265900	TraesCS3D02G265900.1	protein_coding	c.-139T>A	-	Wuhan 1	2dpi
chr3D_369800337	G	A	splice_acceptor_variant&intron_variant	TraesCS3D02G266400	TraesCS3D02G266400.1	protein_coding	c.5394-1G>A	-	Wuhan 1	2dpi
chr3D_370111036	C	T	missense_variant	TraesCS3D02G266700	TraesCS3D02G266700.1	protein_coding	c.931G>A	p.Gly311Arg	Wuhan 1	2dpi
chr3D_370119829	G	A	missense_variant	TraesCS3D02G266800	TraesCS3D02G266800.1	protein_coding	c.1334G>A	p.Gly445Asp	Wuhan 1	2dpi
chr3D_370619136	T	C	synonymous_variant	TraesCS3D02G267100	TraesCS3D02G267100.1	protein_coding	c.411T>C	p.Leu137Leu	Wuhan 1	2dpi
chr3D_384655112	G	A	upstream_gene_variant	TraesCS3D02G277400	TraesCS3D02G277400.1	protein_coding	c.-4391C>T	-	Wuhan 1	2dpi
chr3D_388450721	G	T	synonymous_variant	TraesCS3D02G280400	TraesCS3D02G280400.1	protein_coding	c.783C>A	p.Gly261Gly	Wuhan 1	2dpi
chr3D_392055937	G	T	splice_region_variant&synonymous_variant	TraesCS3D02G283800	TraesCS3D02G283800.1	protein_coding	c.504C>A	p.Ile168Ile	Wuhan 1	2dpi
chr3D_396605338	C	T	missense_variant	TraesCS3D02G287700	TraesCS3D02G287700.1	protein_coding	c.1796G>A	p.Arg599His	Wuhan 1	2dpi
chr3D_398405013	A	T	missense_variant	TraesCS3D02G289100	TraesCS3D02G289100.1	protein_coding	c.1780T>A	p.Leu594Met	Wuhan 1	2dpi
chr3D_400339678	G	T	5_prime_UTR_variant	TraesCS3D02G290200	TraesCS3D02G290200.1	protein_coding	c.-87C>A	-	Wuhan 1	2dpi
chr3D_405821825	G	T	synonymous_variant	TraesCS3D02G294300	TraesCS3D02G294300.1	protein_coding	c.360C>A	p.Ile120Ile	Wuhan 1	2dpi
chr3D_409917956	T	A	5_prime_UTR_premature_start_codon_gain_variant	TraesCS3D02G296100	TraesCS3D02G296100.1	protein_coding	c.-110T>A	-	Wuhan 1	2dpi
chr3D_414650718	C	T	upstream_gene_variant	TraesCS3D02G299800	TraesCS3D02G299800.1	protein_coding	c.-794G>A	-	Wuhan 1	2dpi
chr3D_416576176	T	A	missense_variant	TraesCS3D02G302200	TraesCS3D02G302200.1	protein_coding	c.464T>A	p.Val155Glu	Wuhan 1	2dpi
chr3D_417203124	A	T	missense_variant	TraesCS3D02G302400	TraesCS3D02G302400.1	protein_coding	c.1147T>A	p.Trp383Arg	Wuhan 1	2dpi
chr3D_417424790	G	A	synonymous_variant	TraesCS3D02G302700	TraesCS3D02G302700.1	protein_coding	c.510G>A	p.Val170Val	Wuhan 1	2dpi
chr3D_417741037	G	A	missense_variant	TraesCS3D02G302900	TraesCS3D02G302900.1	protein_coding	c.1595G>A	p.Arg532Gln	Wuhan 1	2dpi
chr3D_418409543	T	A	3_prime_UTR_variant	TraesCS3D02G303700	TraesCS3D02G303700.1	protein_coding	c.*43T>A	-	Wuhan 1	2dpi
chr3D_422950063	T	A	stop_gained	TraesCS3D02G309000	TraesCS3D02G309000.1	protein_coding	c.795T>A	p.Tyr265*	Wuhan 1	2dpi
chr3D_422954094	C	A	missense_variant	TraesCS3D02G309000	TraesCS3D02G309000.1	protein_coding	c.2122C>A	p.Pro708Thr	Wuhan 1	2dpi
chr3D_422954124	T	A	3_prime_UTR_variant	TraesCS3D02G309000	TraesCS3D02G309000.1	protein_coding	c.*7T>A	-	Wuhan 1	2dpi
chr3D_424013346	G	T	synonymous_variant	TraesCS3D02G310000	TraesCS3D02G310000.1	protein_coding	c.3189C>A	p.Thr1063Thr	Wuhan 1	2dpi
chr3D_42493170	G	T	3_prime_UTR_variant	TraesCS3D02G083800	TraesCS3D02G083800.1	protein_coding	c.*537C>A	-	Wuhan 1	2dpi
chr3D_426162302	A	T	missense_variant	TraesCS3D02G311500	TraesCS3D02G311500.1	protein_coding	c.3712T>A	p.Trp1238Arg	Wuhan 1	2dpi
chr3D_426164720	G	T	missense_variant	TraesCS3D02G311500	TraesCS3D02G311500.1	protein_coding	c.1294C>A	p.Pro432Thr	Wuhan 1	2dpi
chr3D_427216965	T	A	3_prime_UTR_variant	TraesCS3D02G312800	TraesCS3D02G312800.1	protein_coding	c.*141T>A	-	Wuhan 1	2dpi
chr3D_433317122	G	T	missense_variant	TraesCS3D02G319600	TraesCS3D02G319600.1	protein_coding	c.680C>A	p.Thr227Asn	Wuhan 1	2dpi
chr3D_434024352	G	A	missense_variant	TraesCS3D02G321200	TraesCS3D02G321200.1	protein_coding	c.550G>A	p.Gly184Arg	Wuhan 1	2dpi
chr3D_434211502	T	A	synonymous_variant	TraesCS3D02G321500	TraesCS3D02G321500.1	protein_coding	c.621T>A	p.Ala207Ala	Wuhan 1	2dpi
chr3D_435663794	G	T	missense_variant	TraesCS3D02G322800	TraesCS3D02G322800.1	protein_coding	c.121C>A	p.Pro41Thr	Wuhan 1	2dpi
chr3D_438943428	C	A	missense_variant	TraesCS3D02G326900	TraesCS3D02G326900.1	protein_coding	c.835C>A	p.His279Asn	Wuhan 1	2dpi
chr3D_442364559	G	A	missense_variant	TraesCS3D02G329500	TraesCS3D02G329500.1	protein_coding	c.1568G>A	p.Gly523Glu	Wuhan 1	2dpi
chr3D_445020179	T	A	missense_variant	TraesCS3D02G332700	TraesCS3D02G332700.1	protein_coding	c.1685T>A	p.Ile562Asn	Wuhan 1	2dpi
chr3D_445027837	G	A	missense_variant	TraesCS3D02G332800	TraesCS3D02G332800.1	protein_coding	c.375G>C	p.Glu125Asp	Wuhan 1	2dpi
chr3D_448494917	G	T	missense_variant&splice_region_variant	TraesCS3D02G336900	TraesCS3D02G336900.1	protein_coding	c.1366C>A	p.Pro456Thr	Wuhan 1	2dpi
chr3D_451226829	C	A	missense_variant	TraesCS3D02G338200	TraesCS3D02G338200.1	protein_coding	c.319C>A	p.Gln107Lys	Wuhan 1	2dpi
chr3D_451226891	C	A	synonymous_variant	TraesCS3D02G338200	TraesCS3D02G338200.1	protein_coding	c.381C>A	p.Gly127Gly	Wuhan 1	2dpi
chr3D_451227055	T	A	missense_variant	TraesCS3D02G338200	TraesCS3D02G338200.1	protein_coding	c.545T>A	p.Met182Lys	Wuhan 1	2dpi
chr3D_451235083	G	T	5_prime_UTR_variant	TraesCS3D02G338300	TraesCS3D02G338300.1	protein_coding	c.-80C>A	-	Wuhan 1	2dpi
chr3D_455878588	G	A	missense_variant	TraesCS3D02G343900	TraesCS3D02G343900.1	protein_coding	c.1064G>A	p.Gly355Asp	Wuhan 1	2dpi
chr3D_457093575	T	A	missense_variant	TraesCS3D02G345700	TraesCS3D02G345700.1	protein_coding	c.1044T>A	p.Asp348Glu	Wuhan 1	2dpi
chr3D_460251886	G	T	missense_variant	TraesCS3D02G348500	TraesCS3D02G348500.1	protein_coding	c.284C>A	p.Pro95His	Wuhan 1	2dpi
chr3D_460258849	C	T	missense_variant	TraesCS3D02G348600	TraesCS3D02G348600.1	protein_coding	c.94G>A	p.Ala32Thr	Wuhan 1	2dpi
chr3D_460258855	C	T	missense_variant	TraesCS3D02G348600	TraesCS3D02G348600.1	protein_coding	c.88G>A	p.Ala30Thr	Wuhan 1	2dpi
chr3D_460259241	C	T	upstream_gene_variant	TraesCS3D02G348600	TraesCS3D02G348600.1	protein_coding	c.-299G>A	-	Wuhan 1	2dpi
chr3D_460497957	G	A	missense_variant	TraesCS3D02G349200	TraesCS3D02G349200.1	protein_coding	c.573G>A	p.Met191Ile	Wuhan 1	2dpi
chr3D_460497980	T	A	missense_variant	TraesCS3D02G349200	TraesCS3D02G349200.1	protein_coding	c.596T>A	p.Leu199Gln	Wuhan 1	2dpi
chr3D_460937085	G	T	synonymous_variant	TraesCS3D02G349500	TraesCS3D02G349500.1	protein_coding	c.1179C>A	p.Thr393Thr	Wuhan 1	2dpi
chr3D_461665948	C	T	missense_variant	TraesCS3D02G350500	TraesCS3D02G350500.1	protein_coding	c.921G>A	p.Met307Ile	Wuhan 1	2dpi
chr3D_463082282	C	T	synonymous_variant	TraesCS3D02G352100	TraesCS3D02G352100.1	protein_coding	c.519G>A	p.Arg173Arg	Wuhan 1	2dpi
chr3D_464802734	C	A	missense_variant	TraesCS3D02G354100	TraesCS3D02G354100.1	protein_coding	c.2198C>A	p.Ala733Glu	Wuhan 1	2dpi
chr3D_465073612	G	T	3_prime_UTR_variant	TraesCS3D02G354500	TraesCS3D02G354500.1	protein_coding	c.*178C>A	-	Wuhan 1	2dpi
chr3D_465076053	G	T	missense_variant	TraesCS3D02G354500	TraesCS3D02G354500.1	protein_coding	c.583C>A	p.Pro195Thr	Wuhan 1	2dpi
chr3D_467750588	T	A	missense_variant	TraesCS3D02G355900	TraesCS3D02G355900.1	protein_coding	c.1189T>A	p.Ser397Thr	Wuhan 1	2dpi
chr3D_469484949	T	A	synonymous_variant	TraesCS3D02G357200	TraesCS3D02G357200.1	protein_coding	c.1779T>A	p.Pro593Pro	Wuhan 1	2dpi
chr3D_47654059	G	A	missense_variant	TraesCS3D02G093600	TraesCS3D02G093600.1	protein_coding	c.107G>A	p.Arg36Gln	Wuhan 1	2dpi
chr3D_47779379	T	A	intron_variant	TraesCS3D02G094200	TraesCS3D02G094200.1	protein_coding	c.-16+101T>A	-	Wuhan 1	2dpi
chr3D_480418678	A	T	missense_variant	TraesCS3D02G366300	TraesCS3D02G366300.1	protein_coding	c.1475T>A	p.Val492Glu	Wuhan 1	2dpi
chr3D_484809021	G	T	5_prime_UTR_variant	TraesCS3D02G371400	TraesCS3D02G371400.1	protein_coding	c.-56C>A	-	Wuhan 1	2dpi
chr3D_487414472	T	A	missense_variant	TraesCS3D02G374200	TraesCS3D02G374200.1	protein_coding	c.338T>A	p.Ile113Asn	Wuhan 1	2dpi
chr3D_48807665	G	A	missense_variant	TraesCS3D02G096200	TraesCS3D02G096200.1	protein_coding	c.871G>A	p.Ala291Thr	Wuhan 1	2dpi
chr3D_488384015	G	A	missense_variant	TraesCS3D02G375000	TraesCS3D02G375000.1	protein_coding	c.488G>A	p.Ser163Asn	Wuhan 1	2dpi
chr3D_496097694	A	T	missense_variant	TraesCS3D02G379000	TraesCS3D02G379000.1	protein_coding	c.983T>A	p.Leu328Gln	Wuhan 1	2dpi
chr3D_496584291	A	T	missense_variant	TraesCS3D02G379700	TraesCS3D02G379700.1	protein_coding	c.1087T>A	p.Ser363Thr	Wuhan 1	2dpi
chr3D_501297990	T	A	5_prime_UTR_variant	TraesCS3D02G385800	TraesCS3D02G385800.1	protein_coding	c.-333T>A	-	Wuhan 1	2dpi
chr3D_505401398	T	A	missense_variant	TraesCS3D02G390300	TraesCS3D02G390300.1	protein_coding	c.1599T>A	p.Phe533Leu	Wuhan 1	2dpi
chr3D_506860644	C	A	5_prime_UTR_variant	TraesCS3D02G391700	TraesCS3D02G391700.1	protein_coding	c.-6C>A	-	Wuhan 1	2dpi
chr3D_506865892	G	A	missense_variant	TraesCS3D02G391700	TraesCS3D02G391700.1	protein_coding	c.1276G>A	p.Ala426Thr	Wuhan 1	2dpi
chr3D_508380578	C	A	5_prime_UTR_variant	TraesCS3D02G393100	TraesCS3D02G393100.1	protein_coding	c.-254C>A	-	Wuhan 1	2dpi
chr3D_508380589	C	A	5_prime_UTR_variant	TraesCS3D02G393100	TraesCS3D02G393100.1	protein_coding	c.-243C>A	-	Wuhan 1	2dpi
chr3D_509231119	T	C	3_prime_UTR_variant	TraesCS3D02G394200	TraesCS3D02G394200.1	protein_coding	c.*120T>C	-	Wuhan 1	2dpi
chr3D_509249086	G	T	synonymous_variant	TraesCS3D02G394300	TraesCS3D02G394300.1	protein_coding	c.1164C>A	p.Ile388Ile	Wuhan 1	2dpi
chr3D_513887662	T	A	3_prime_UTR_variant	TraesCS3D02G398800	TraesCS3D02G398800.1	protein_coding	c.*62T>A	-	Wuhan 1	2dpi
chr3D_515760615	G	A	missense_variant	TraesCS3D02G401100	TraesCS3D02G401100.1	protein_coding	c.673G>A	p.Gly225Ser	Wuhan 1	2dpi
chr3D_516998273	T	A	5_prime_UTR_variant	TraesCS3D02G402900	TraesCS3D02G402900.1	protein_coding	c.-115T>A	-	Wuhan 1	2dpi
chr3D_51787546	A	T	upstream_gene_variant	TraesCS3D02G100100	TraesCS3D02G100100.1	protein_coding	c.-1787T>A	-	Wuhan 1	2dpi
chr3D_51788891	G	T	upstream_gene_variant	TraesCS3D02G100100	TraesCS3D02G100100.1	protein_coding	c.-3132C>A	-	Wuhan 1	2dpi
chr3D_524647596	A	T	stop_gained	TraesCS3D02G412000	TraesCS3D02G412000.1	protein_coding	c.489T>A	p.Tyr163*	Wuhan 1	2dpi
chr3D_527483002	C	G	missense_variant	TraesCS3D02G416000	TraesCS3D02G416000.1	protein_coding	c.364C>G	p.Gln122Glu	Wuhan 1	2dpi
chr3D_527483004	G	T	missense_variant	TraesCS3D02G416000	TraesCS3D02G416000.1	protein_coding	c.366G>T	p.Gln122His	Wuhan 1	2dpi
chr3D_527484188	G	A	missense_variant	TraesCS3D02G416000	TraesCS3D02G416000.1	protein_coding	c.884G>A	p.Arg295Lys	Wuhan 1	2dpi
chr3D_527484191	C	G	missense_variant	TraesCS3D02G416000	TraesCS3D02G416000.1	protein_coding	c.887C>G	p.Ala296Gly	Wuhan 1	2dpi
chr3D_528184563	C	T	missense_variant	TraesCS3D02G417000	TraesCS3D02G417000.1	protein_coding	c.1270G>A	p.Ala424Thr	Wuhan 1	2dpi
chr3D_533883655	C	T	splice_region_variant&synonymous_variant	TraesCS3D02G421700	TraesCS3D02G421700.1	protein_coding	c.120G>A	p.Lys40Lys	Wuhan 1	2dpi
chr3D_560054641	C	A	downstream_gene_variant	TraesCS3D02G452300	TraesCS3D02G452300.1	protein_coding	c.*6G>T	-	Wuhan 1	2dpi
chr3D_560054656	G	A	synonymous_variant	TraesCS3D02G452300	TraesCS3D02G452300.1	protein_coding	c.3372C>T	p.Asp1124Asp	Wuhan 1	2dpi
chr3D_560054659	T	C	synonymous_variant	TraesCS3D02G452300	TraesCS3D02G452300.1	protein_coding	c.3369A>G	p.Arg1123Arg	Wuhan 1	2dpi
chr3D_560054717	T	C	missense_variant	TraesCS3D02G452300	TraesCS3D02G452300.1	protein_coding	c.3311A>G	p.Gln1104Arg	Wuhan 1	2dpi
chr3D_560054722	G	A	synonymous_variant	TraesCS3D02G452300	TraesCS3D02G452300.1	protein_coding	c.3306C>T	p.Ile1102Ile	Wuhan 1	2dpi
chr3D_560054727	G	A	missense_variant	TraesCS3D02G452300	TraesCS3D02G452300.1	protein_coding	c.3301C>T	p.Leu1101Phe	Wuhan 1	2dpi
chr3D_560054745	T	G	synonymous_variant	TraesCS3D02G452300	TraesCS3D02G452300.1	protein_coding	c.3283A>C	p.Arg1095Arg	Wuhan 1	2dpi
chr3D_560054812	T	G	missense_variant	TraesCS3D02G452300	TraesCS3D02G452300.1	protein_coding	c.3216A>C	p.Gln1072His	Wuhan 1	2dpi
chr3D_560054820	C	G	missense_variant	TraesCS3D02G452300	TraesCS3D02G452300.1	protein_coding	c.3208G>C	p.Glu1070Gln	Wuhan 1	2dpi
chr3D_560054823	T	C	missense_variant	TraesCS3D02G452300	TraesCS3D02G452300.1	protein_coding	c.3205A>G	p.Lys1069Glu	Wuhan 1	2dpi
chr3D_560054832	G	T	missense_variant	TraesCS3D02G452300	TraesCS3D02G452300.1	protein_coding	c.3196C>A	p.Pro1066Thr	Wuhan 1	2dpi
chr3D_57507263	A	T	missense_variant	TraesCS3D02G105300	TraesCS3D02G105300.1	protein_coding	c.122T>A	p.Met41Lys	Wuhan 1	2dpi
chr3D_64372092	G	A	missense_variant	TraesCS3D02G110700	TraesCS3D02G110700.1	protein_coding	c.506G>A	p.Arg169Lys	Wuhan 1	2dpi
chr3D_66525040	C	A	missense_variant	TraesCS3D02G112400	TraesCS3D02G112400.1	protein_coding	c.1561C>A	p.Pro521Thr	Wuhan 1	2dpi
chr3D_6732074	C	T	missense_variant	TraesCS3D02G020000	TraesCS3D02G020000.1	protein_coding	c.452G>A	p.Gly151Asp	Wuhan 1	2dpi
chr3D_6753492	C	A	missense_variant	TraesCS3D02G020200	TraesCS3D02G020200.1	protein_coding	c.2897C>A	p.Pro966Gln	Wuhan 1	2dpi
chr3D_6753653	T	C	3_prime_UTR_variant	TraesCS3D02G020200	TraesCS3D02G020200.1	protein_coding	c.*58T>C	-	Wuhan 1	2dpi
chr3D_67656216	G	T	missense_variant	TraesCS3D02G113800	TraesCS3D02G113800.1	protein_coding	c.74C>A	p.Thr25Lys	Wuhan 1	2dpi
chr3D_69857451	C	A	missense_variant	TraesCS3D02G116400	TraesCS3D02G116400.1	protein_coding	c.2236C>A	p.Pro746Thr	Wuhan 1	2dpi
chr3D_69857452	C	A	missense_variant	TraesCS3D02G116400	TraesCS3D02G116400.1	protein_coding	c.2237C>A	p.Pro746Gln	Wuhan 1	2dpi
chr3D_7028925	A	G	synonymous_variant	TraesCS3D02G021200	TraesCS3D02G021200.1	protein_coding	c.702A>G	p.Gln234Gln	Wuhan 1	2dpi
chr3D_7028931	G	A	synonymous_variant	TraesCS3D02G021200	TraesCS3D02G021200.1	protein_coding	c.708G>A	p.Val236Val	Wuhan 1	2dpi
chr3D_7106146	G	A	synonymous_variant	TraesCS3D02G021600	TraesCS3D02G021600.1	protein_coding	c.693C>T	p.His231His	Wuhan 1	2dpi
chr3D_71969680	T	A	missense_variant	TraesCS3D02G118200	TraesCS3D02G118200.1	protein_coding	c.1673T>A	p.Met558Lys	Wuhan 1	2dpi
chr3D_7529892	G	A	synonymous_variant	TraesCS3D02G023700	TraesCS3D02G023700.1	protein_coding	c.1854G>A	p.Ala618Ala	Wuhan 1	2dpi
chr3D_75357881	C	A	3_prime_UTR_variant	TraesCS3D02G119800	TraesCS3D02G119800.1	protein_coding	c.*89C>A	-	Wuhan 1	2dpi
chr3D_81825002	C	A	upstream_gene_variant	TraesCS3D02G124300	TraesCS3D02G124300.1	protein_coding	c.-328C>A	-	Wuhan 1	2dpi
chr3D_81825059	C	A	upstream_gene_variant	TraesCS3D02G124300	TraesCS3D02G124300.1	protein_coding	c.-271C>A	-	Wuhan 1	2dpi
chr3D_82740951	A	T	missense_variant	TraesCS3D02G124600	TraesCS3D02G124600.1	protein_coding	c.2330T>A	p.Met777Lys	Wuhan 1	2dpi
chr3D_8286828	G	A	synonymous_variant	TraesCS3D02G024500	TraesCS3D02G024500.1	protein_coding	c.783G>A	p.Gln261Gln	Wuhan 1	2dpi
chr3D_8286859	G	A	missense_variant	TraesCS3D02G024500	TraesCS3D02G024500.1	protein_coding	c.814G>A	p.Ala272Thr	Wuhan 1	2dpi
chr3D_85253096	C	A	5_prime_UTR_variant	TraesCS3D02G127400	TraesCS3D02G127400.1	protein_coding	c.-8C>A	-	Wuhan 1	2dpi
chr3D_87929409	G	T	missense_variant	TraesCS3D02G128900	TraesCS3D02G128900.1	protein_coding	c.553C>A	p.Gln185Lys	Wuhan 1	2dpi
chr3D_89899483	G	T	synonymous_variant	TraesCS3D02G129900	TraesCS3D02G129900.1	protein_coding	c.2388C>A	p.Gly796Gly	Wuhan 1	2dpi
chr3D_90369425	C	A	5_prime_UTR_variant	TraesCS3D02G130100	TraesCS3D02G130100.1	protein_coding	c.-117C>A	-	Wuhan 1	2dpi
chr3D_90826923	G	A	missense_variant	TraesCS3D02G130900	TraesCS3D02G130900.1	protein_coding	c.1246G>A	p.Gly416Ser	Wuhan 1	2dpi
chr4A_102446208	A	T	missense_variant	TraesCS4A02G094300	TraesCS4A02G094300.1	protein_coding	c.1226T>A	p.Phe409Tyr	Wuhan 1	2dpi
chr4A_102832510	G	A	5_prime_UTR_variant	TraesCS4A02G094600	TraesCS4A02G094600.1	protein_coding	c.-175G>A	-	Wuhan 1	2dpi
chr4A_104704595	C	A	missense_variant	TraesCS4A02G096500	TraesCS4A02G096500.1	protein_coding	c.798C>A	p.Asp266Glu	Wuhan 1	2dpi
chr4A_105248274	T	A	synonymous_variant	TraesCS4A02G096600	TraesCS4A02G096600.1	protein_coding	c.861T>A	p.Ala287Ala	Wuhan 1	2dpi
chr4A_109423680	C	A	5_prime_UTR_variant	TraesCS4A02G097900	TraesCS4A02G097900.1	protein_coding	c.-58C>A	-	Wuhan 1	2dpi
chr4A_109424377	A	C	missense_variant	TraesCS4A02G097900	TraesCS4A02G097900.1	protein_coding	c.520A>C	p.Met174Leu	Wuhan 1	2dpi
chr4A_109424379	G	C	missense_variant	TraesCS4A02G097900	TraesCS4A02G097900.1	protein_coding	c.522G>C	p.Met174Ile	Wuhan 1	2dpi
chr4A_109424382	G	T	synonymous_variant	TraesCS4A02G097900	TraesCS4A02G097900.1	protein_coding	c.525G>T	p.Arg175Arg	Wuhan 1	2dpi
chr4A_109424394	G	A	synonymous_variant	TraesCS4A02G097900	TraesCS4A02G097900.1	protein_coding	c.537G>A	p.Glu179Glu	Wuhan 1	2dpi
chr4A_109790940	T	C	synonymous_variant	TraesCS4A02G098100	TraesCS4A02G098100.1	protein_coding	c.933T>C	p.Phe311Phe	Wuhan 1	2dpi
chr4A_111091123	G	A	missense_variant	TraesCS4A02G099100	TraesCS4A02G099100.1	protein_coding	c.911G>A	p.Arg304His	Wuhan 1	2dpi
chr4A_111167624	T	A	missense_variant	TraesCS4A02G099200	TraesCS4A02G099200.1	protein_coding	c.1219T>A	p.Cys407Ser	Wuhan 1	2dpi
chr4A_11365754	G	A	synonymous_variant	TraesCS4A02G016900	TraesCS4A02G016900.1	protein_coding	c.693C>T	p.Gly231Gly	Wuhan 1	2dpi
chr4A_113856286	G	T	missense_variant	TraesCS4A02G101600	TraesCS4A02G101600.1	protein_coding	c.3073C>A	p.Pro1025Thr	Wuhan 1	2dpi
chr4A_113856700	A	T	missense_variant	TraesCS4A02G101600	TraesCS4A02G101600.1	protein_coding	c.2659T>A	p.Trp887Arg	Wuhan 1	2dpi
chr4A_117286300	G	T	5_prime_UTR_variant	TraesCS4A02G103800	TraesCS4A02G103800.1	protein_coding	c.-116C>A	-	Wuhan 1	2dpi
chr4A_117889644	C	A	synonymous_variant	TraesCS4A02G104400	TraesCS4A02G104400.1	protein_coding	c.99C>A	p.Ser33Ser	Wuhan 1	2dpi
chr4A_119702957	G	A	missense_variant	TraesCS4A02G105500	TraesCS4A02G105500.1	protein_coding	c.734G>A	p.Gly245Glu	Wuhan 1	2dpi
chr4A_124405655	A	G	synonymous_variant	TraesCS4A02G107600	TraesCS4A02G107600.1	protein_coding	c.225T>C	p.Ile75Ile	Wuhan 1	2dpi
chr4A_124405661	G	A	synonymous_variant	TraesCS4A02G107600	TraesCS4A02G107600.1	protein_coding	c.219C>T	p.Ile73Ile	Wuhan 1	2dpi
chr4A_124405673	C	A	missense_variant	TraesCS4A02G107600	TraesCS4A02G107600.1	protein_coding	c.207G>T	p.Arg69Ser	Wuhan 1	2dpi
chr4A_124405675	T	G	synonymous_variant	TraesCS4A02G107600	TraesCS4A02G107600.1	protein_coding	c.205A>C	p.Arg69Arg	Wuhan 1	2dpi
chr4A_124405688	C	T	synonymous_variant	TraesCS4A02G107600	TraesCS4A02G107600.1	protein_coding	c.192G>A	p.Lys64Lys	Wuhan 1	2dpi
chr4A_124405703	C	A	synonymous_variant	TraesCS4A02G107600	TraesCS4A02G107600.1	protein_coding	c.177G>T	p.Val59Val	Wuhan 1	2dpi
chr4A_124405841	A	G	synonymous_variant	TraesCS4A02G107600	TraesCS4A02G107600.1	protein_coding	c.39T>C	p.Ile13Ile	Wuhan 1	2dpi
chr4A_124405847	C	G	synonymous_variant	TraesCS4A02G107600	TraesCS4A02G107600.1	protein_coding	c.33G>C	p.Val11Val	Wuhan 1	2dpi
chr4A_124405852	T	C	missense_variant	TraesCS4A02G107600	TraesCS4A02G107600.1	protein_coding	c.28A>G	p.Ile10Val	Wuhan 1	2dpi
chr4A_124405856	G	A	synonymous_variant	TraesCS4A02G107600	TraesCS4A02G107600.1	protein_coding	c.24C>T	p.Ile8Ile	Wuhan 1	2dpi
chr4A_124405858	T	G	missense_variant	TraesCS4A02G107600	TraesCS4A02G107600.1	protein_coding	c.22A>C	p.Ile8Leu	Wuhan 1	2dpi
chr4A_13655589	T	A	missense_variant	TraesCS4A02G019800	TraesCS4A02G019800.1	protein_coding	c.719T>A	p.Val240Asp	Wuhan 1	2dpi
chr4A_136894591	C	A	missense_variant	TraesCS4A02G112000	TraesCS4A02G112000.1	protein_coding	c.2746C>A	p.His916Asn	Wuhan 1	2dpi
chr4A_137168938	G	T	5_prime_UTR_variant	TraesCS4A02G112600	TraesCS4A02G112600.1	protein_coding	c.-34C>A	-	Wuhan 1	2dpi
chr4A_13757390	G	T	missense_variant	TraesCS4A02G020200	TraesCS4A02G020200.1	protein_coding	c.1141C>A	p.Pro381Thr	Wuhan 1	2dpi
chr4A_138421929	A	T	missense_variant	TraesCS4A02G114200	TraesCS4A02G114200.1	protein_coding	c.859T>A	p.Ser287Thr	Wuhan 1	2dpi
chr4A_139871736	T	A	synonymous_variant	TraesCS4A02G115000	TraesCS4A02G115000.1	protein_coding	c.747T>A	p.Val249Val	Wuhan 1	2dpi
chr4A_139872836	C	A	missense_variant	TraesCS4A02G115000	TraesCS4A02G115000.1	protein_coding	c.1295C>A	p.Ala432Asp	Wuhan 1	2dpi
chr4A_140292991	A	T	5_prime_UTR_variant	TraesCS4A02G115300	TraesCS4A02G115300.1	protein_coding	c.-40T>A	-	Wuhan 1	2dpi
chr4A_141109615	A	T	synonymous_variant	TraesCS4A02G116200	TraesCS4A02G116200.1	protein_coding	c.1122T>A	p.Ser374Ser	Wuhan 1	2dpi
chr4A_149040897	T	A	missense_variant	TraesCS4A02G121000	TraesCS4A02G121000.1	protein_coding	c.844T>A	p.Trp282Arg	Wuhan 1	2dpi
chr4A_149045564	C	A	3_prime_UTR_variant	TraesCS4A02G121000	TraesCS4A02G121000.1	protein_coding	c.*259C>A	-	Wuhan 1	2dpi
chr4A_152739064	C	A	missense_variant	TraesCS4A02G122800	TraesCS4A02G122800.1	protein_coding	c.338C>A	p.Ala113Asp	Wuhan 1	2dpi
chr4A_162077918	T	A	missense_variant	TraesCS4A02G125600	TraesCS4A02G125600.1	protein_coding	c.728T>A	p.Met243Lys	Wuhan 1	2dpi
chr4A_168793906	T	A	missense_variant	TraesCS4A02G129400	TraesCS4A02G129400.1	protein_coding	c.1496T>A	p.Phe499Tyr	Wuhan 1	2dpi
chr4A_16970875	A	T	synonymous_variant	TraesCS4A02G023800	TraesCS4A02G023800.1	protein_coding	c.480T>A	p.Arg160Arg	Wuhan 1	2dpi
chr4A_172014312	A	T	3_prime_UTR_variant	TraesCS4A02G130400	TraesCS4A02G130400.1	protein_coding	c.*48T>A	-	Wuhan 1	2dpi
chr4A_176536182	C	A	missense_variant	TraesCS4A02G131700	TraesCS4A02G131700.1	protein_coding	c.41C>A	p.Thr14Asn	Wuhan 1	2dpi
chr4A_179052224	C	A	synonymous_variant	TraesCS4A02G132700	TraesCS4A02G132700.1	protein_coding	c.102C>A	p.Leu34Leu	Wuhan 1	2dpi
chr4A_181710021	G	A	synonymous_variant	TraesCS4A02G133800	TraesCS4A02G133800.1	protein_coding	c.2100G>A	p.Lys700Lys	Wuhan 1	2dpi
chr4A_182924133	G	A	missense_variant	TraesCS4A02G134600	TraesCS4A02G134600.1	protein_coding	c.1717G>A	p.Gly573Arg	Wuhan 1	2dpi
chr4A_185429442	C	A	5_prime_UTR_variant	TraesCS4A02G135100	TraesCS4A02G135100.1	protein_coding	c.-289C>A	-	Wuhan 1	2dpi
chr4A_185429467	G	A	5_prime_UTR_variant	TraesCS4A02G135100	TraesCS4A02G135100.1	protein_coding	c.-264G>A	-	Wuhan 1	2dpi
chr4A_189604650	T	A	synonymous_variant	TraesCS4A02G136000	TraesCS4A02G136000.1	protein_coding	c.1017T>A	p.Arg339Arg	Wuhan 1	2dpi
chr4A_189605908	T	A	synonymous_variant	TraesCS4A02G136000	TraesCS4A02G136000.1	protein_coding	c.1974T>A	p.Ile658Ile	Wuhan 1	2dpi
chr4A_201708579	C	A	5_prime_UTR_variant	TraesCS4A02G138000	TraesCS4A02G138000.1	protein_coding	c.-48C>A	-	Wuhan 1	2dpi
chr4A_201708602	C	A	5_prime_UTR_variant	TraesCS4A02G138000	TraesCS4A02G138000.1	protein_coding	c.-25C>A	-	Wuhan 1	2dpi
chr4A_20266612	G	T	missense_variant	TraesCS4A02G028400	TraesCS4A02G028400.1	protein_coding	c.170C>A	p.Thr57Asn	Wuhan 1	2dpi
chr4A_207361617	G	T	missense_variant	TraesCS4A02G138800	TraesCS4A02G138800.1	protein_coding	c.1916C>A	p.Thr639Lys	Wuhan 1	2dpi
chr4A_210166987	T	A	missense_variant	TraesCS4A02G139300	TraesCS4A02G139300.1	protein_coding	c.1926T>A	p.Ser642Arg	Wuhan 1	2dpi
chr4A_214311813	C	A	5_prime_UTR_variant	TraesCS4A02G140100	TraesCS4A02G140100.1	protein_coding	c.-45C>A	-	Wuhan 1	2dpi
chr4A_215137766	C	A	5_prime_UTR_variant	TraesCS4A02G140200	TraesCS4A02G140200.1	protein_coding	c.-178C>A	-	Wuhan 1	2dpi
chr4A_24765380	A	T	missense_variant	TraesCS4A02G031800	TraesCS4A02G031800.1	protein_coding	c.995T>A	p.Val332Asp	Wuhan 1	2dpi
chr4A_253445819	G	T	intron_variant	TraesCS4A02G146100	TraesCS4A02G146100.1	protein_coding	c.66+33C>A	-	Wuhan 1	2dpi
chr4A_273739499	T	C	3_prime_UTR_variant	TraesCS4A02G147800	TraesCS4A02G147800.1	protein_coding	c.*74T>C	-	Wuhan 1	2dpi
chr4A_276910202	T	A	missense_variant	TraesCS4A02G148200	TraesCS4A02G148200.1	protein_coding	c.313T>A	p.Ser105Thr	Wuhan 1	2dpi
chr4A_28249398	A	T	missense_variant	TraesCS4A02G035700	TraesCS4A02G035700.1	protein_coding	c.1547T>A	p.Met516Lys	Wuhan 1	2dpi
chr4A_299602293	G	T	synonymous_variant	TraesCS4A02G151000	TraesCS4A02G151000.1	protein_coding	c.96C>A	p.Val32Val	Wuhan 1	2dpi
chr4A_302677674	C	A	5_prime_UTR_variant	TraesCS4A02G151200	TraesCS4A02G151200.1	protein_coding	c.-120C>A	-	Wuhan 1	2dpi
chr4A_302677784	A	C	5_prime_UTR_variant	TraesCS4A02G151200	TraesCS4A02G151200.1	protein_coding	c.-10A>C	-	Wuhan 1	2dpi
chr4A_302721107	G	T	5_prime_UTR_variant	TraesCS4A02G151300	TraesCS4A02G151300.1	protein_coding	c.-4C>A	-	Wuhan 1	2dpi
chr4A_30394694	T	A	missense_variant	TraesCS4A02G038300	TraesCS4A02G038300.1	protein_coding	c.184T>A	p.Ser62Thr	Wuhan 1	2dpi
chr4A_30395130	G	A	missense_variant	TraesCS4A02G038300	TraesCS4A02G038300.1	protein_coding	c.620G>A	p.Gly207Asp	Wuhan 1	2dpi
chr4A_309090390	G	T	5_prime_UTR_variant	TraesCS4A02G151800	TraesCS4A02G151800.1	protein_coding	c.-494C>A	-	Wuhan 1	2dpi
chr4A_312879611	C	A	5_prime_UTR_variant	TraesCS4A02G156600	TraesCS4A02G156600.1	protein_coding	c.-125C>A	-	Wuhan 1	2dpi
chr4A_3139444	A	T	synonymous_variant	TraesCS4A02G004900	TraesCS4A02G004900.1	protein_coding	c.72T>A	p.Leu24Leu	Wuhan 1	2dpi
chr4A_327254959	G	A	missense_variant	TraesCS4A02G158400	TraesCS4A02G158400.1	protein_coding	c.625G>A	p.Glu209Lys	Wuhan 1	2dpi
chr4A_329179203	T	A	missense_variant	TraesCS4A02G158900	TraesCS4A02G158900.1	protein_coding	c.521T>A	p.Met174Lys	Wuhan 1	2dpi
chr4A_329179680	C	A	missense_variant	TraesCS4A02G158900	TraesCS4A02G158900.1	protein_coding	c.998C>A	p.Ser333Tyr	Wuhan 1	2dpi
chr4A_329180968	C	A	stop_gained	TraesCS4A02G158900	TraesCS4A02G158900.1	protein_coding	c.2286C>A	p.Tyr762*	Wuhan 1	2dpi
chr4A_332637792	G	A	missense_variant	TraesCS4A02G159200	TraesCS4A02G159200.1	protein_coding	c.4G>A	p.Gly2Arg	Wuhan 1	2dpi
chr4A_332637799	T	A	missense_variant	TraesCS4A02G159200	TraesCS4A02G159200.1	protein_coding	c.11T>A	p.Val4Glu	Wuhan 1	2dpi
chr4A_332637863	C	A	missense_variant	TraesCS4A02G159200	TraesCS4A02G159200.1	protein_coding	c.75C>A	p.His25Gln	Wuhan 1	2dpi
chr4A_37063463	G	T	synonymous_variant	TraesCS4A02G045000	TraesCS4A02G045000.1	protein_coding	c.366C>A	p.Ile122Ile	Wuhan 1	2dpi
chr4A_3869923	C	T	synonymous_variant	TraesCS4A02G006200	TraesCS4A02G006200.1	protein_coding	c.1407G>A	p.Ser469Ser	Wuhan 1	2dpi
chr4A_3876439	C	T	upstream_gene_variant	TraesCS4A02G006200	TraesCS4A02G006200.1	protein_coding	c.-1912G>A	-	Wuhan 1	2dpi
chr4A_400755279	A	T	missense_variant	TraesCS4A02G166200	TraesCS4A02G166200.1	protein_coding	c.2427T>A	p.Asn809Lys	Wuhan 1	2dpi
chr4A_409035813	C	A	missense_variant	TraesCS4A02G166900	TraesCS4A02G166900.1	protein_coding	c.242C>A	p.Pro81His	Wuhan 1	2dpi
chr4A_41919261	G	T	missense_variant	TraesCS4A02G050800	TraesCS4A02G050800.1	protein_coding	c.823C>A	p.Pro275Thr	Wuhan 1	2dpi
chr4A_434727713	C	T	missense_variant	TraesCS4A02G171500	TraesCS4A02G171500.1	protein_coding	c.2035G>A	p.Gly679Ser	Wuhan 1	2dpi
chr4A_43703602	C	T	missense_variant	TraesCS4A02G052700	TraesCS4A02G052700.1	protein_coding	c.1873G>A	p.Gly625Ser	Wuhan 1	2dpi
chr4A_438617944	A	T	missense_variant	TraesCS4A02G172700	TraesCS4A02G172700.1	protein_coding	c.2402T>A	p.Val801Glu	Wuhan 1	2dpi
chr4A_446951191	G	T	missense_variant	TraesCS4A02G175900	TraesCS4A02G175900.1	protein_coding	c.518C>A	p.Pro173His	Wuhan 1	2dpi
chr4A_446951198	C	T	missense_variant	TraesCS4A02G175900	TraesCS4A02G175900.1	protein_coding	c.511G>A	p.Gly171Ser	Wuhan 1	2dpi
chr4A_45336481	C	A	missense_variant	TraesCS4A02G053700	TraesCS4A02G053700.1	protein_coding	c.38C>A	p.Thr13Asn	Wuhan 1	2dpi
chr4A_457827357	C	T	splice_acceptor_variant&intron_variant	TraesCS4A02G182300	TraesCS4A02G182300.1	protein_coding	c.4537-1G>A	-	Wuhan 1	2dpi
chr4A_460449179	C	A	synonymous_variant	TraesCS4A02G183100	TraesCS4A02G183100.1	protein_coding	c.282C>A	p.Leu94Leu	Wuhan 1	2dpi
chr4A_460449184	T	A	missense_variant	TraesCS4A02G183100	TraesCS4A02G183100.1	protein_coding	c.287T>A	p.Val96Asp	Wuhan 1	2dpi
chr4A_460451261	C	T	synonymous_variant	TraesCS4A02G183200	TraesCS4A02G183200.1	protein_coding	c.885G>A	p.Glu295Glu	Wuhan 1	2dpi
chr4A_468757942	G	A	missense_variant	TraesCS4A02G190200	TraesCS4A02G190200.1	protein_coding	c.376G>A	p.Asp126Asn	Wuhan 1	2dpi
chr4A_469102100	C	A	missense_variant	TraesCS4A02G190500	TraesCS4A02G190500.1	protein_coding	c.122C>A	p.Pro41His	Wuhan 1	2dpi
chr4A_469102373	C	A	missense_variant	TraesCS4A02G190500	TraesCS4A02G190500.1	protein_coding	c.395C>A	p.Pro132His	Wuhan 1	2dpi
chr4A_475398414	T	A	missense_variant	TraesCS4A02G193600	TraesCS4A02G193600.1	protein_coding	c.643T>A	p.Cys215Ser	Wuhan 1	2dpi
chr4A_47644474	C	A	missense_variant	TraesCS4A02G056800	TraesCS4A02G056800.1	protein_coding	c.3023C>A	p.Ala1008Asp	Wuhan 1	2dpi
chr4A_476752602	G	A	missense_variant	TraesCS4A02G194700	TraesCS4A02G194700.1	protein_coding	c.2408G>A	p.Gly803Glu	Wuhan 1	2dpi
chr4A_48527771	T	A	missense_variant	TraesCS4A02G057800	TraesCS4A02G057800.1	protein_coding	c.851T>A	p.Ile284Asn	Wuhan 1	2dpi
chr4A_486125972	G	T	missense_variant	TraesCS4A02G199200	TraesCS4A02G199200.1	protein_coding	c.43C>A	p.Pro15Thr	Wuhan 1	2dpi
chr4A_487865801	C	A	missense_variant	TraesCS4A02G199600	TraesCS4A02G199600.1	protein_coding	c.820C>A	p.Pro274Thr	Wuhan 1	2dpi
chr4A_488252165	G	T	missense_variant	TraesCS4A02G200100	TraesCS4A02G200100.1	protein_coding	c.1200C>A	p.Ser400Arg	Wuhan 1	2dpi
chr4A_488534652	G	A	splice_acceptor_variant&intron_variant	TraesCS4A02G200200	TraesCS4A02G200200.1	protein_coding	c.1804-1G>A	-	Wuhan 1	2dpi
chr4A_489108515	T	A	missense_variant	TraesCS4A02G200600	TraesCS4A02G200600.1	protein_coding	c.1944T>A	p.Asn648Lys	Wuhan 1	2dpi
chr4A_492888999	T	A	missense_variant	TraesCS4A02G202700	TraesCS4A02G202700.1	protein_coding	c.764T>A	p.Met255Lys	Wuhan 1	2dpi
chr4A_492889639	T	A	missense_variant	TraesCS4A02G202700	TraesCS4A02G202700.1	protein_coding	c.1128T>A	p.Asp376Glu	Wuhan 1	2dpi
chr4A_492890808	C	T	missense_variant	TraesCS4A02G202700	TraesCS4A02G202700.1	protein_coding	c.2297C>T	p.Ala766Val	Wuhan 1	2dpi
chr4A_500349579	G	A	5_prime_UTR_variant	TraesCS4A02G206900	TraesCS4A02G206900.1	protein_coding	c.-141G>A	-	Wuhan 1	2dpi
chr4A_500349650	C	A	5_prime_UTR_variant	TraesCS4A02G206900	TraesCS4A02G206900.1	protein_coding	c.-70C>A	-	Wuhan 1	2dpi
chr4A_500350049	G	A	missense_variant	TraesCS4A02G206900	TraesCS4A02G206900.1	protein_coding	c.97G>A	p.Gly33Arg	Wuhan 1	2dpi
chr4A_501140438	G	T	5_prime_UTR_variant	TraesCS4A02G208100	TraesCS4A02G208100.1	protein_coding	c.-117C>A	-	Wuhan 1	2dpi
chr4A_501468567	T	A	start_lost	TraesCS4A02G208400	TraesCS4A02G208400.1	protein_coding	c.2T>A	p.Met1?	Wuhan 1	2dpi
chr4A_502901086	C	A	missense_variant	TraesCS4A02G209300	TraesCS4A02G209300.1	protein_coding	c.122G>T	p.Trp41Leu	Wuhan 1	2dpi
chr4A_502901114	C	A	missense_variant	TraesCS4A02G209300	TraesCS4A02G209300.1	protein_coding	c.94G>T	p.Val32Phe	Wuhan 1	2dpi
chr4A_504197501	G	A	splice_acceptor_variant&intron_variant	TraesCS4A02G210200	TraesCS4A02G210200.1	protein_coding	c.2784-1G>A	-	Wuhan 1	2dpi
chr4A_512355428	T	A	missense_variant	TraesCS4A02G214200	TraesCS4A02G214200.1	protein_coding	c.657T>A	p.Asp219Glu	Wuhan 1	2dpi
chr4A_521813467	T	A	missense_variant	TraesCS4A02G219500	TraesCS4A02G219500.1	protein_coding	c.388T>A	p.Tyr130Asn	Wuhan 1	2dpi
chr4A_521814699	T	A	synonymous_variant	TraesCS4A02G219500	TraesCS4A02G219500.1	protein_coding	c.885T>A	p.Gly295Gly	Wuhan 1	2dpi
chr4A_531079311	C	A	upstream_gene_variant	TraesCS4A02G223300	TraesCS4A02G223300.1	protein_coding	c.-2308G>T	-	Wuhan 1	2dpi
chr4A_55574309	G	A	synonymous_variant	TraesCS4A02G059400	TraesCS4A02G059400.1	protein_coding	c.909G>A	p.Glu303Glu	Wuhan 1	2dpi
chr4A_56145334	G	A	missense_variant	TraesCS4A02G059600	TraesCS4A02G059600.1	protein_coding	c.771G>C	p.Arg257Ser	Wuhan 1	2dpi
chr4A_58526068	T	A	synonymous_variant	TraesCS4A02G061500	TraesCS4A02G061500.1	protein_coding	c.981T>A	p.Gly327Gly	Wuhan 1	2dpi
chr4A_58527145	G	A	missense_variant&splice_region_variant	TraesCS4A02G061500	TraesCS4A02G061500.1	protein_coding	c.1706G>A	p.Gly569Asp	Wuhan 1	2dpi
chr4A_60670799	G	A	missense_variant	TraesCS4A02G063800	TraesCS4A02G063800.1	protein_coding	c.937G>A	p.Ala313Thr	Wuhan 1	2dpi
chr4A_617047559	C	G	upstream_gene_variant	TraesCS4A02G333700	TraesCS4A02G333700.1	protein_coding	c.-1704C>G	-	Wuhan 1	2dpi
chr4A_62307217	A	T	5_prime_UTR_variant	TraesCS4A02G065100	TraesCS4A02G065100.1	protein_coding	c.-80T>A	-	Wuhan 1	2dpi
chr4A_62538442	C	A	missense_variant	TraesCS4A02G065300	TraesCS4A02G065300.1	protein_coding	c.516C>A	p.Asp172Glu	Wuhan 1	2dpi
chr4A_63550647	A	T	missense_variant	TraesCS4A02G066400	TraesCS4A02G066400.1	protein_coding	c.1704T>A	p.Asp568Glu	Wuhan 1	2dpi
chr4A_63814072	G	A	5_prime_UTR_variant	TraesCS4A02G066500	TraesCS4A02G066500.1	protein_coding	c.-48G>A	-	Wuhan 1	2dpi
chr4A_660793299	T	A	synonymous_variant	TraesCS4A02G382700	TraesCS4A02G382700.1	protein_coding	c.933A>T	p.Ala311Ala	Wuhan 1	2dpi
chr4A_660793327	T	C	missense_variant	TraesCS4A02G382700	TraesCS4A02G382700.1	protein_coding	c.905A>G	p.Asp302Gly	Wuhan 1	2dpi
chr4A_68682294	T	A	missense_variant	TraesCS4A02G071300	TraesCS4A02G071300.1	protein_coding	c.566T>A	p.Ile189Asn	Wuhan 1	2dpi
chr4A_68690069	T	A	intron_variant	TraesCS4A02G071400	TraesCS4A02G071400.1	protein_coding	c.281+529T>A	-	Wuhan 1	2dpi
chr4A_69831075	T	A	5_prime_UTR_variant	TraesCS4A02G072100	TraesCS4A02G072100.1	protein_coding	c.-38T>A	-	Wuhan 1	2dpi
chr4A_72298020	A	T	missense_variant&splice_region_variant	TraesCS4A02G073400	TraesCS4A02G073400.1	protein_coding	c.1198T>A	p.Ser400Thr	Wuhan 1	2dpi
chr4A_733998711	A	G	downstream_gene_variant	TraesCS4A02G474800	TraesCS4A02G474800.1	protein_coding	c.*5038A>G	-	Wuhan 1	2dpi
chr4A_733998723	T	A	downstream_gene_variant	TraesCS4A02G474800	TraesCS4A02G474800.1	protein_coding	c.*5050T>A	-	Wuhan 1	2dpi
chr4A_739038616	T	C	synonymous_variant	TraesCS4A02G485300	TraesCS4A02G485300.1	protein_coding	c.4662T>C	p.Ser1554Ser	Wuhan 1	2dpi
chr4A_741159393	A	G	missense_variant	TraesCS4A02G491600	TraesCS4A02G491600.1	protein_coding	c.460A>G	p.Thr154Ala	Wuhan 1	2dpi
chr4A_76931102	G	A	splice_acceptor_variant&intron_variant	TraesCS4A02G077600	TraesCS4A02G077600.1	protein_coding	c.2257-1G>A	-	Wuhan 1	2dpi
chr4A_83312415	G	T	missense_variant	TraesCS4A02G080400	TraesCS4A02G080400.1	protein_coding	c.70C>A	p.Pro24Thr	Wuhan 1	2dpi
chr4A_87396329	A	T	synonymous_variant	TraesCS4A02G083300	TraesCS4A02G083300.1	protein_coding	c.1944T>A	p.Gly648Gly	Wuhan 1	2dpi
chr4A_9380508	T	A	synonymous_variant	TraesCS4A02G014500	TraesCS4A02G014500.1	protein_coding	c.444T>A	p.Arg148Arg	Wuhan 1	2dpi
chr4A_93895675	G	A	3_prime_UTR_variant	TraesCS4A02G088300	TraesCS4A02G088300.1	protein_coding	c.*110G>A	-	Wuhan 1	2dpi
chr4A_98559178	G	A	3_prime_UTR_variant	TraesCS4A02G091600	TraesCS4A02G091600.1	protein_coding	c.*43G>A	-	Wuhan 1	2dpi
chr4A_98778204	C	A	upstream_gene_variant	TraesCS4A02G092000	TraesCS4A02G092000.1	protein_coding	c.-1C>A	-	Wuhan 1	2dpi
chr4A_98778339	C	A	synonymous_variant	TraesCS4A02G092000	TraesCS4A02G092000.1	protein_coding	c.135C>A	p.Thr45Thr	Wuhan 1	2dpi
chr4A_99904547	C	A	5_prime_UTR_variant	TraesCS4A02G092500	TraesCS4A02G092500.1	protein_coding	c.-378C>A	-	Wuhan 1	2dpi
chr4B_100849357	G	A	missense_variant&splice_region_variant	TraesCS4B02G096600	TraesCS4B02G096600.1	protein_coding	c.1043G>A	p.Gly348Asp	Wuhan 1	2dpi
chr4B_100849429	T	A	missense_variant	TraesCS4B02G096600	TraesCS4B02G096600.1	protein_coding	c.1115T>A	p.Val372Glu	Wuhan 1	2dpi
chr4B_100849474	C	A	missense_variant	TraesCS4B02G096600	TraesCS4B02G096600.1	protein_coding	c.1160C>A	p.Pro387Gln	Wuhan 1	2dpi
chr4B_10436780	T	A	5_prime_UTR_variant	TraesCS4B02G014300	TraesCS4B02G014300.1	protein_coding	c.-59T>A	-	Wuhan 1	2dpi
chr4B_10436797	C	A	5_prime_UTR_variant	TraesCS4B02G014300	TraesCS4B02G014300.1	protein_coding	c.-42C>A	-	Wuhan 1	2dpi
chr4B_107665033	A	T	5_prime_UTR_variant	TraesCS4B02G101900	TraesCS4B02G101900.1	protein_coding	c.-27T>A	-	Wuhan 1	2dpi
chr4B_112352843	T	A	missense_variant	TraesCS4B02G104900	TraesCS4B02G104900.1	protein_coding	c.367T>A	p.Ser123Thr	Wuhan 1	2dpi
chr4B_115100152	A	T	3_prime_UTR_variant	TraesCS4B02G105800	TraesCS4B02G105800.1	protein_coding	c.*19T>A	-	Wuhan 1	2dpi
chr4B_124017705	T	A	5_prime_UTR_variant	TraesCS4B02G110500	TraesCS4B02G110500.1	protein_coding	c.-148T>A	-	Wuhan 1	2dpi
chr4B_1258426	G	A	intron_variant	TraesCS4B02G002400	TraesCS4B02G002400.1	protein_coding	c.290-14G>A	-	Wuhan 1	2dpi
chr4B_126729438	A	T	synonymous_variant	TraesCS4B02G112700	TraesCS4B02G112700.1	protein_coding	c.768T>A	p.Ala256Ala	Wuhan 1	2dpi
chr4B_128056090	A	T	splice_region_variant&synonymous_variant	TraesCS4B02G113400	TraesCS4B02G113400.1	protein_coding	c.735T>A	p.Ala245Ala	Wuhan 1	2dpi
chr4B_128541256	T	A	missense_variant	TraesCS4B02G113600	TraesCS4B02G113600.1	protein_coding	c.2971T>A	p.Trp991Arg	Wuhan 1	2dpi
chr4B_1318818	T	A	missense_variant	TraesCS4B02G002600	TraesCS4B02G002600.1	protein_coding	c.1521T>A	p.Ser507Arg	Wuhan 1	2dpi
chr4B_13419912	T	A	missense_variant	TraesCS4B02G018700	TraesCS4B02G018700.1	protein_coding	c.2659T>A	p.Ser887Thr	Wuhan 1	2dpi
chr4B_142047491	A	T	missense_variant	TraesCS4B02G120600	TraesCS4B02G120600.1	protein_coding	c.2438T>A	p.Ile813Asn	Wuhan 1	2dpi
chr4B_142517910	C	A	upstream_gene_variant	TraesCS4B02G120800	TraesCS4B02G120800.1	protein_coding	c.-341C>A	-	Wuhan 1	2dpi
chr4B_14389096	C	A	missense_variant	TraesCS4B02G020300	TraesCS4B02G020300.1	protein_coding	c.456C>A	p.Ser152Arg	Wuhan 1	2dpi
chr4B_167345501	G	A	missense_variant	TraesCS4B02G127500	TraesCS4B02G127500.1	protein_coding	c.201G>C	p.Leu67Phe	Wuhan 1	2dpi
chr4B_167939933	C	A	missense_variant	TraesCS4B02G128200	TraesCS4B02G128200.1	protein_coding	c.968C>A	p.Pro323His	Wuhan 1	2dpi
chr4B_168566902	A	G	missense_variant	TraesCS4B02G128700	TraesCS4B02G128700.1	protein_coding	c.469A>G	p.Ile157Val	Wuhan 1	2dpi
chr4B_169591540	T	A	missense_variant	TraesCS4B02G129300	TraesCS4B02G129300.1	protein_coding	c.1264T>A	p.Trp422Arg	Wuhan 1	2dpi
chr4B_169597757	G	A	missense_variant	TraesCS4B02G129400	TraesCS4B02G129400.1	protein_coding	c.147G>A	p.Met49Ile	Wuhan 1	2dpi
chr4B_173174217	C	A	5_prime_UTR_variant	TraesCS4B02G133400	TraesCS4B02G133400.1	protein_coding	c.-98C>A	-	Wuhan 1	2dpi
chr4B_179314592	G	T	5_prime_UTR_variant	TraesCS4B02G136000	TraesCS4B02G136000.1	protein_coding	c.-110C>A	-	Wuhan 1	2dpi
chr4B_183797491	A	T	upstream_gene_variant	TraesCS4B02G139700	TraesCS4B02G139700.1	protein_coding	c.-51T>A	-	Wuhan 1	2dpi
chr4B_184608679	T	A	missense_variant	TraesCS4B02G140300	TraesCS4B02G140300.1	protein_coding	c.650T>A	p.Ile217Asn	Wuhan 1	2dpi
chr4B_187433020	C	A	missense_variant	TraesCS4B02G142000	TraesCS4B02G142000.1	protein_coding	c.520C>A	p.Pro174Thr	Wuhan 1	2dpi
chr4B_188193871	G	T	missense_variant	TraesCS4B02G142400	TraesCS4B02G142400.1	protein_coding	c.578C>A	p.Ala193Asp	Wuhan 1	2dpi
chr4B_189013530	C	A	upstream_gene_variant	TraesCS4B02G142700	TraesCS4B02G142700.1	protein_coding	c.-209C>A	-	Wuhan 1	2dpi
chr4B_193525777	G	A	missense_variant	TraesCS4B02G144200	TraesCS4B02G144200.1	protein_coding	c.404G>A	p.Ser135Asn	Wuhan 1	2dpi
chr4B_199191904	T	A	missense_variant	TraesCS4B02G144900	TraesCS4B02G144900.1	protein_coding	c.767T>A	p.Ile256Asn	Wuhan 1	2dpi
chr4B_201659926	A	T	3_prime_UTR_variant	TraesCS4B02G145100	TraesCS4B02G145100.1	protein_coding	c.*213T>A	-	Wuhan 1	2dpi
chr4B_211974794	T	A	missense_variant	TraesCS4B02G148000	TraesCS4B02G148000.1	protein_coding	c.179T>A	p.Val60Glu	Wuhan 1	2dpi
chr4B_21218952	T	A	missense_variant	TraesCS4B02G028700	TraesCS4B02G028700.1	protein_coding	c.703T>A	p.Cys235Ser	Wuhan 1	2dpi
chr4B_21319998	G	T	5_prime_UTR_variant	TraesCS4B02G028800	TraesCS4B02G028800.1	protein_coding	c.-45C>A	-	Wuhan 1	2dpi
chr4B_213966064	T	A	3_prime_UTR_variant	TraesCS4B02G148300	TraesCS4B02G148300.1	protein_coding	c.*188T>A	-	Wuhan 1	2dpi
chr4B_23415421	G	A	downstream_gene_variant	TraesCS4B02G031400	TraesCS4B02G031400.1	protein_coding	c.*2034C>T	-	Wuhan 1	2dpi
chr4B_24384495	G	T	missense_variant	TraesCS4B02G032500	TraesCS4B02G032500.1	protein_coding	c.1478C>A	p.Pro493His	Wuhan 1	2dpi
chr4B_25835211	G	T	missense_variant	TraesCS4B02G035400	TraesCS4B02G035400.1	protein_coding	c.300C>A	p.Asn100Lys	Wuhan 1	2dpi
chr4B_26794378	T	A	downstream_gene_variant	TraesCS4B02G037000	TraesCS4B02G037000.1	protein_coding	c.*109T>A	-	Wuhan 1	2dpi
chr4B_272071765	G	T	5_prime_UTR_variant	TraesCS4B02G154200	TraesCS4B02G154200.1	protein_coding	c.-51C>A	-	Wuhan 1	2dpi
chr4B_285595080	C	T	3_prime_UTR_variant	TraesCS4B02G156100	TraesCS4B02G156100.1	protein_coding	c.*71G>A	-	Wuhan 1	2dpi
chr4B_285622663	G	T	5_prime_UTR_variant	TraesCS4B02G156100	TraesCS4B02G156100.1	protein_coding	c.-184C>A	-	Wuhan 1	2dpi
chr4B_306601822	G	A	splice_acceptor_variant&intron_variant	TraesCS4B02G158400	TraesCS4B02G158400.1	protein_coding	c.211-1G>A	-	Wuhan 1	2dpi
chr4B_306608407	G	A	missense_variant	TraesCS4B02G158400	TraesCS4B02G158400.1	protein_coding	c.1133G>A	p.Arg378Lys	Wuhan 1	2dpi
chr4B_326093941	T	A	5_prime_UTR_variant	TraesCS4B02G162300	TraesCS4B02G162300.1	protein_coding	c.-312T>A	-	Wuhan 1	2dpi
chr4B_32897327	C	A	missense_variant	TraesCS4B02G045700	TraesCS4B02G045700.1	protein_coding	c.618C>A	p.Asp206Glu	Wuhan 1	2dpi
chr4B_33068133	C	T	missense_variant	TraesCS4B02G046100	TraesCS4B02G046100.1	protein_coding	c.712G>A	p.Gly238Ser	Wuhan 1	2dpi
chr4B_34277792	C	T	missense_variant	TraesCS4B02G047100	TraesCS4B02G047100.1	protein_coding	c.776G>A	p.Ser259Asn	Wuhan 1	2dpi
chr4B_344462441	C	A	5_prime_UTR_variant	TraesCS4B02G164800	TraesCS4B02G164800.1	protein_coding	c.-16C>A	-	Wuhan 1	2dpi
chr4B_34715308	C	A	synonymous_variant	TraesCS4B02G047300	TraesCS4B02G047300.1	protein_coding	c.156C>A	p.Pro52Pro	Wuhan 1	2dpi
chr4B_351877716	T	A	missense_variant	TraesCS4B02G165800	TraesCS4B02G165800.1	protein_coding	c.1153T>A	p.Ser385Thr	Wuhan 1	2dpi
chr4B_358477563	A	T	missense_variant	TraesCS4B02G166300	TraesCS4B02G166300.1	protein_coding	c.5281T>A	p.Cys1761Ser	Wuhan 1	2dpi
chr4B_358480866	A	T	missense_variant	TraesCS4B02G166300	TraesCS4B02G166300.1	protein_coding	c.3828T>A	p.Asn1276Lys	Wuhan 1	2dpi
chr4B_360232023	G	T	missense_variant	TraesCS4B02G166500	TraesCS4B02G166500.1	protein_coding	c.754C>A	p.Pro252Thr	Wuhan 1	2dpi
chr4B_365622698	G	A	synonymous_variant	TraesCS4B02G167600	TraesCS4B02G167600.1	protein_coding	c.282G>A	p.Arg94Arg	Wuhan 1	2dpi
chr4B_373983619	G	A	missense_variant	TraesCS4B02G170700	TraesCS4B02G170700.1	protein_coding	c.1193G>A	p.Gly398Asp	Wuhan 1	2dpi
chr4B_373994160	A	T	missense_variant	TraesCS4B02G170800	TraesCS4B02G170800.1	protein_coding	c.434T>A	p.Ile145Asn	Wuhan 1	2dpi
chr4B_373995088	A	T	synonymous_variant	TraesCS4B02G170900	TraesCS4B02G170900.1	protein_coding	c.795T>A	p.Arg265Arg	Wuhan 1	2dpi
chr4B_374628279	G	T	missense_variant	TraesCS4B02G171100	TraesCS4B02G171100.1	protein_coding	c.1569C>A	p.Asn523Lys	Wuhan 1	2dpi
chr4B_381374556	G	A	missense_variant	TraesCS4B02G174000	TraesCS4B02G174000.1	protein_coding	c.565G>A	p.Ala189Thr	Wuhan 1	2dpi
chr4B_382817046	G	T	downstream_gene_variant	TraesCS4B02G174600	TraesCS4B02G174600.1	protein_coding	c.*5276C>A	-	Wuhan 1	2dpi
chr4B_384294662	G	T	upstream_gene_variant	TraesCS4B02G175100	TraesCS4B02G175100.1	protein_coding	c.-1674C>A	-	Wuhan 1	2dpi
chr4B_390279423	C	A	5_prime_UTR_variant	TraesCS4B02G178200	TraesCS4B02G178200.1	protein_coding	c.-93C>A	-	Wuhan 1	2dpi
chr4B_390279427	C	A	5_prime_UTR_variant	TraesCS4B02G178200	TraesCS4B02G178200.1	protein_coding	c.-89C>A	-	Wuhan 1	2dpi
chr4B_39240116	C	A	upstream_gene_variant	TraesCS4B02G050700	TraesCS4B02G050700.1	protein_coding	c.-1629C>A	-	Wuhan 1	2dpi
chr4B_398236949	A	T	missense_variant	TraesCS4B02G181400	TraesCS4B02G181400.1	protein_coding	c.1370T>A	p.Ile457Lys	Wuhan 1	2dpi
chr4B_398789093	G	A	missense_variant	TraesCS4B02G181800	TraesCS4B02G181800.1	protein_coding	c.1964G>A	p.Gly655Glu	Wuhan 1	2dpi
chr4B_400400450	G	A	missense_variant	TraesCS4B02G182600	TraesCS4B02G182600.1	protein_coding	c.428G>A	p.Gly143Glu	Wuhan 1	2dpi
chr4B_40236996	G	T	5_prime_UTR_variant	TraesCS4B02G051600	TraesCS4B02G051600.1	protein_coding	c.-391C>A	-	Wuhan 1	2dpi
chr4B_403256051	A	T	upstream_gene_variant	TraesCS4B02G183900	TraesCS4B02G183900.1	protein_coding	c.-1722T>A	-	Wuhan 1	2dpi
chr4B_40867227	G	T	synonymous_variant	TraesCS4B02G052200	TraesCS4B02G052200.1	protein_coding	c.1659C>A	p.Arg553Arg	Wuhan 1	2dpi
chr4B_411525709	C	A	missense_variant	TraesCS4B02G188900	TraesCS4B02G188900.1	protein_coding	c.449C>A	p.Pro150Gln	Wuhan 1	2dpi
chr4B_41531530	T	A	missense_variant&splice_region_variant	TraesCS4B02G052500	TraesCS4B02G052500.1	protein_coding	c.1021T>A	p.Ser341Thr	Wuhan 1	2dpi
chr4B_41549679	G	A	missense_variant	TraesCS4B02G052500	TraesCS4B02G052500.1	protein_coding	c.7476G>C	p.Arg2492Ser	Wuhan 1	2dpi
chr4B_416540207	G	A	5_prime_UTR_variant	TraesCS4B02G193600	TraesCS4B02G193600.1	protein_coding	c.-55G>A	-	Wuhan 1	2dpi
chr4B_421860874	G	T	upstream_gene_variant	TraesCS4B02G195700	TraesCS4B02G195700.1	protein_coding	c.-1598C>A	-	Wuhan 1	2dpi
chr4B_424061388	T	A	missense_variant&splice_region_variant	TraesCS4B02G196900	TraesCS4B02G196900.1	protein_coding	c.464T>A	p.Met155Lys	Wuhan 1	2dpi
chr4B_426113896	C	T	missense_variant	TraesCS4B02G197600	TraesCS4B02G197600.1	protein_coding	c.271G>A	p.Ala91Thr	Wuhan 1	2dpi
chr4B_428971719	A	T	5_prime_UTR_variant	TraesCS4B02G200900	TraesCS4B02G200900.1	protein_coding	c.-117T>A	-	Wuhan 1	2dpi
chr4B_432276319	A	T	missense_variant	TraesCS4B02G201800	TraesCS4B02G201800.1	protein_coding	c.1642T>A	p.Ser548Thr	Wuhan 1	2dpi
chr4B_434458268	C	A	5_prime_UTR_variant	TraesCS4B02G203000	TraesCS4B02G203000.1	protein_coding	c.-246C>A	-	Wuhan 1	2dpi
chr4B_434464242	C	A	missense_variant	TraesCS4B02G203000	TraesCS4B02G203000.1	protein_coding	c.2020C>A	p.Pro674Thr	Wuhan 1	2dpi
chr4B_436319528	G	A	missense_variant	TraesCS4B02G204500	TraesCS4B02G204500.1	protein_coding	c.328G>A	p.Ala110Thr	Wuhan 1	2dpi
chr4B_437073565	G	A	missense_variant	TraesCS4B02G205000	TraesCS4B02G205000.1	protein_coding	c.686G>A	p.Gly229Asp	Wuhan 1	2dpi
chr4B_437162404	C	T	missense_variant&splice_region_variant	TraesCS4B02G205100	TraesCS4B02G205100.1	protein_coding	c.1576G>A	p.Val526Met	Wuhan 1	2dpi
chr4B_437164068	A	T	start_lost	TraesCS4B02G205100	TraesCS4B02G205100.1	protein_coding	c.2T>A	p.Met1?	Wuhan 1	2dpi
chr4B_441670384	T	A	5_prime_UTR_variant	TraesCS4B02G207200	TraesCS4B02G207200.1	protein_coding	c.-79T>A	-	Wuhan 1	2dpi
chr4B_441672475	T	A	missense_variant	TraesCS4B02G207200	TraesCS4B02G207200.1	protein_coding	c.1493T>A	p.Met498Lys	Wuhan 1	2dpi
chr4B_443817846	C	T	5_prime_UTR_variant	TraesCS4B02G207700	TraesCS4B02G207700.1	protein_coding	c.-70G>A	-	Wuhan 1	2dpi
chr4B_444840807	G	T	missense_variant	TraesCS4B02G207900	TraesCS4B02G207900.1	protein_coding	c.798C>A	p.Asp266Glu	Wuhan 1	2dpi
chr4B_446343685	C	A	missense_variant	TraesCS4B02G209100	TraesCS4B02G209100.1	protein_coding	c.641C>A	p.Pro214His	Wuhan 1	2dpi
chr4B_449015712	T	A	missense_variant	TraesCS4B02G210300	TraesCS4B02G210300.1	protein_coding	c.581T>A	p.Ile194Asn	Wuhan 1	2dpi
chr4B_449306150	G	T	synonymous_variant	TraesCS4B02G210800	TraesCS4B02G210800.1	protein_coding	c.276C>A	p.Pro92Pro	Wuhan 1	2dpi
chr4B_452732636	G	T	missense_variant	TraesCS4B02G213700	TraesCS4B02G213700.1	protein_coding	c.616C>A	p.Pro206Thr	Wuhan 1	2dpi
chr4B_454036854	T	A	missense_variant	TraesCS4B02G214500	TraesCS4B02G214500.1	protein_coding	c.1478T>A	p.Val493Asp	Wuhan 1	2dpi
chr4B_463584021	G	A	missense_variant	TraesCS4B02G220400	TraesCS4B02G220400.1	protein_coding	c.701G>A	p.Gly234Asp	Wuhan 1	2dpi
chr4B_463714675	T	A	missense_variant	TraesCS4B02G220500	TraesCS4B02G220500.1	protein_coding	c.2491T>A	p.Ser831Thr	Wuhan 1	2dpi
chr4B_464217733	C	A	intron_variant	TraesCS4B02G220900	TraesCS4B02G220900.1	protein_coding	c.-289-77C>A	-	Wuhan 1	2dpi
chr4B_464223933	G	A	downstream_gene_variant	TraesCS4B02G220900	TraesCS4B02G220900.1	protein_coding	c.*167G>A	-	Wuhan 1	2dpi
chr4B_464225856	G	A	downstream_gene_variant	TraesCS4B02G220900	TraesCS4B02G220900.1	protein_coding	c.*2090G>A	-	Wuhan 1	2dpi
chr4B_465741607	C	A	5_prime_UTR_variant	TraesCS4B02G221500	TraesCS4B02G221500.1	protein_coding	c.-329C>A	-	Wuhan 1	2dpi
chr4B_466020748	T	A	3_prime_UTR_variant	TraesCS4B02G221700	TraesCS4B02G221700.1	protein_coding	c.*99T>A	-	Wuhan 1	2dpi
chr4B_46608201	C	A	missense_variant	TraesCS4B02G056700	TraesCS4B02G056700.1	protein_coding	c.109C>A	p.Pro37Thr	Wuhan 1	2dpi
chr4B_46608529	G	A	missense_variant	TraesCS4B02G056700	TraesCS4B02G056700.1	protein_coding	c.337G>A	p.Glu113Lys	Wuhan 1	2dpi
chr4B_46608533	T	A	missense_variant	TraesCS4B02G056700	TraesCS4B02G056700.1	protein_coding	c.341T>A	p.Ile114Asn	Wuhan 1	2dpi
chr4B_46608548	T	A	missense_variant	TraesCS4B02G056700	TraesCS4B02G056700.1	protein_coding	c.356T>A	p.Leu119Gln	Wuhan 1	2dpi
chr4B_46608620	G	A	missense_variant	TraesCS4B02G056700	TraesCS4B02G056700.1	protein_coding	c.428G>A	p.Gly143Asp	Wuhan 1	2dpi
chr4B_46608714	C	A	synonymous_variant	TraesCS4B02G056700	TraesCS4B02G056700.1	protein_coding	c.522C>A	p.Ser174Ser	Wuhan 1	2dpi
chr4B_46608715	C	A	missense_variant	TraesCS4B02G056700	TraesCS4B02G056700.1	protein_coding	c.523C>A	p.Pro175Thr	Wuhan 1	2dpi
chr4B_46608725	C	A	missense_variant	TraesCS4B02G056700	TraesCS4B02G056700.1	protein_coding	c.533C>A	p.Ser178Tyr	Wuhan 1	2dpi
chr4B_46609087	C	A	missense_variant	TraesCS4B02G056700	TraesCS4B02G056700.1	protein_coding	c.782C>A	p.Pro261His	Wuhan 1	2dpi
chr4B_46609348	C	A	missense_variant	TraesCS4B02G056700	TraesCS4B02G056700.1	protein_coding	c.1043C>A	p.Pro348His	Wuhan 1	2dpi
chr4B_46609415	G	A	missense_variant	TraesCS4B02G056700	TraesCS4B02G056700.1	protein_coding	c.1110G>C	p.Lys370Asn	Wuhan 1	2dpi
chr4B_46609463	G	A	missense_variant	TraesCS4B02G056700	TraesCS4B02G056700.1	protein_coding	c.1158G>C	p.Glu386Asp	Wuhan 1	2dpi
chr4B_467798293	T	A	missense_variant	TraesCS4B02G223100	TraesCS4B02G223100.1	protein_coding	c.348T>A	p.Asn116Lys	Wuhan 1	2dpi
chr4B_470971108	G	A	missense_variant	TraesCS4B02G224700	TraesCS4B02G224700.1	protein_coding	c.5290G>A	p.Gly1764Ser	Wuhan 1	2dpi
chr4B_477236610	A	G	3_prime_UTR_variant	TraesCS4B02G228400	TraesCS4B02G228400.1	protein_coding	c.*239T>C	-	Wuhan 1	2dpi
chr4B_477236870	A	T	synonymous_variant	TraesCS4B02G228400	TraesCS4B02G228400.1	protein_coding	c.366T>A	p.Ala122Ala	Wuhan 1	2dpi
chr4B_480925617	G	T	synonymous_variant	TraesCS4B02G230000	TraesCS4B02G230000.1	protein_coding	c.81C>A	p.Leu27Leu	Wuhan 1	2dpi
chr4B_491838267	G	T	5_prime_UTR_variant	TraesCS4B02G235500	TraesCS4B02G235500.1	protein_coding	c.-180C>A	-	Wuhan 1	2dpi
chr4B_494224916	C	T	missense_variant	TraesCS4B02G236400	TraesCS4B02G236400.1	protein_coding	c.856G>A	p.Ala286Thr	Wuhan 1	2dpi
chr4B_495355375	G	T	missense_variant	TraesCS4B02G237600	TraesCS4B02G237600.1	protein_coding	c.1256C>A	p.Thr419Asn	Wuhan 1	2dpi
chr4B_499898734	T	A	5_prime_UTR_variant	TraesCS4B02G240900	TraesCS4B02G240900.1	protein_coding	c.-50T>A	-	Wuhan 1	2dpi
chr4B_499901377	C	A	missense_variant	TraesCS4B02G240900	TraesCS4B02G240900.1	protein_coding	c.946C>A	p.Arg316Ser	Wuhan 1	2dpi
chr4B_502408144	T	A	missense_variant	TraesCS4B02G242600	TraesCS4B02G242600.1	protein_coding	c.1391T>A	p.Val464Asp	Wuhan 1	2dpi
chr4B_506144961	C	T	missense_variant	TraesCS4B02G244500	TraesCS4B02G244500.1	protein_coding	c.2410G>A	p.Ala804Thr	Wuhan 1	2dpi
chr4B_510305825	T	A	missense_variant	TraesCS4B02G246000	TraesCS4B02G246000.1	protein_coding	c.519T>A	p.Ser173Arg	Wuhan 1	2dpi
chr4B_512749818	G	A	missense_variant	TraesCS4B02G247900	TraesCS4B02G247900.1	protein_coding	c.987G>C	p.Glu329Asp	Wuhan 1	2dpi
chr4B_512758002	T	A	synonymous_variant	TraesCS4B02G247900	TraesCS4B02G247900.1	protein_coding	c.3540T>A	p.Ser1180Ser	Wuhan 1	2dpi
chr4B_513087204	A	T	missense_variant	TraesCS4B02G248200	TraesCS4B02G248200.1	protein_coding	c.68T>A	p.Met23Lys	Wuhan 1	2dpi
chr4B_513725918	T	C	synonymous_variant	TraesCS4B02G248500	TraesCS4B02G248500.1	protein_coding	c.459A>G	p.Leu153Leu	Wuhan 1	2dpi
chr4B_514057304	G	T	synonymous_variant	TraesCS4B02G248700	TraesCS4B02G248700.1	protein_coding	c.543C>A	p.Ile181Ile	Wuhan 1	2dpi
chr4B_516506765	C	T	synonymous_variant	TraesCS4B02G250100	TraesCS4B02G250100.1	protein_coding	c.750G>A	p.Lys250Lys	Wuhan 1	2dpi
chr4B_517954798	G	A	synonymous_variant	TraesCS4B02G251800	TraesCS4B02G251800.1	protein_coding	c.222G>A	p.Lys74Lys	Wuhan 1	2dpi
chr4B_524007774	C	T	missense_variant	TraesCS4B02G258000	TraesCS4B02G258000.1	protein_coding	c.1888G>A	p.Ala630Thr	Wuhan 1	2dpi
chr4B_524706803	G	T	missense_variant	TraesCS4B02G258200	TraesCS4B02G258200.1	protein_coding	c.847C>A	p.Pro283Thr	Wuhan 1	2dpi
chr4B_530966170	G	T	synonymous_variant	TraesCS4B02G261800	TraesCS4B02G261800.1	protein_coding	c.1227C>A	p.Thr409Thr	Wuhan 1	2dpi
chr4B_532431570	C	A	5_prime_UTR_variant	TraesCS4B02G262600	TraesCS4B02G262600.1	protein_coding	c.-93C>A	-	Wuhan 1	2dpi
chr4B_534404364	G	T	missense_variant	TraesCS4B02G263500	TraesCS4B02G263500.1	protein_coding	c.579C>A	p.Asn193Lys	Wuhan 1	2dpi
chr4B_5468316	C	A	missense_variant	TraesCS4B02G008400	TraesCS4B02G008400.1	protein_coding	c.313C>A	p.Pro105Thr	Wuhan 1	2dpi
chr4B_5537030	G	T	missense_variant	TraesCS4B02G008900	TraesCS4B02G008900.1	protein_coding	c.7C>A	p.Pro3Thr	Wuhan 1	2dpi
chr4B_56988009	G	T	missense_variant	TraesCS4B02G064100	TraesCS4B02G064100.1	protein_coding	c.379C>A	p.Pro127Thr	Wuhan 1	2dpi
chr4B_64107421	A	T	3_prime_UTR_variant	TraesCS4B02G070200	TraesCS4B02G070200.1	protein_coding	c.*37T>A	-	Wuhan 1	2dpi
chr4B_64805005	T	A	missense_variant	TraesCS4B02G070900	TraesCS4B02G070900.1	protein_coding	c.1123T>A	p.Cys375Ser	Wuhan 1	2dpi
chr4B_65946130	C	A	synonymous_variant	TraesCS4B02G071300	TraesCS4B02G071300.1	protein_coding	c.429C>A	p.Ala143Ala	Wuhan 1	2dpi
chr4B_66105908	T	A	missense_variant	TraesCS4B02G071500	TraesCS4B02G071500.1	protein_coding	c.1358T>A	p.Ile453Asn	Wuhan 1	2dpi
chr4B_666728359	C	T	missense_variant	TraesCS4B02G391000	TraesCS4B02G391000.1	protein_coding	c.241G>A	p.Glu81Lys	Wuhan 1	2dpi
chr4B_71247017	G	T	5_prime_UTR_variant	TraesCS4B02G075200	TraesCS4B02G075200.1	protein_coding	c.-182C>A	-	Wuhan 1	2dpi
chr4B_85937938	C	T	missense_variant	TraesCS4B02G085400	TraesCS4B02G085400.1	protein_coding	c.823G>A	p.Ala275Thr	Wuhan 1	2dpi
chr4B_86092390	C	T	synonymous_variant	TraesCS4B02G086100	TraesCS4B02G086100.1	protein_coding	c.294C>T	p.Thr98Thr	Wuhan 1	2dpi
chr4B_86092403	G	C	missense_variant	TraesCS4B02G086100	TraesCS4B02G086100.1	protein_coding	c.307G>C	p.Val103Leu	Wuhan 1	2dpi
chr4B_86092408	C	T	synonymous_variant	TraesCS4B02G086100	TraesCS4B02G086100.1	protein_coding	c.312C>T	p.Asp104Asp	Wuhan 1	2dpi
chr4B_86466006	G	C	synonymous_variant	TraesCS4B02G086500	TraesCS4B02G086500.1	protein_coding	c.684G>C	p.Val228Val	Wuhan 1	2dpi
chr4B_86466024	T	G	synonymous_variant	TraesCS4B02G086500	TraesCS4B02G086500.1	protein_coding	c.702T>G	p.Thr234Thr	Wuhan 1	2dpi
chr4D_100574256	C	T	missense_variant	TraesCS4D02G119400	TraesCS4D02G119400.1	protein_coding	c.829G>A	p.Gly277Arg	Wuhan 1	2dpi
chr4D_105899451	T	A	missense_variant	TraesCS4D02G122200	TraesCS4D02G122200.1	protein_coding	c.701T>A	p.Met234Lys	Wuhan 1	2dpi
chr4D_106681924	C	T	missense_variant	TraesCS4D02G122700	TraesCS4D02G122700.1	protein_coding	c.962G>A	p.Arg321Lys	Wuhan 1	2dpi
chr4D_107438082	G	T	missense_variant	TraesCS4D02G123100	TraesCS4D02G123100.1	protein_coding	c.1030C>A	p.Gln344Lys	Wuhan 1	2dpi
chr4D_10936514	G	T	missense_variant	TraesCS4D02G025000	TraesCS4D02G025000.1	protein_coding	c.1591C>A	p.Pro531Thr	Wuhan 1	2dpi
chr4D_111938806	G	T	5_prime_UTR_variant	TraesCS4D02G127400	TraesCS4D02G127400.1	protein_coding	c.-69C>A	-	Wuhan 1	2dpi
chr4D_117648829	G	A	missense_variant	TraesCS4D02G130900	TraesCS4D02G130900.1	protein_coding	c.2476G>A	p.Ala826Thr	Wuhan 1	2dpi
chr4D_121182255	A	T	missense_variant	TraesCS4D02G134400	TraesCS4D02G134400.1	protein_coding	c.752T>A	p.Ile251Asn	Wuhan 1	2dpi
chr4D_122758345	T	A	missense_variant	TraesCS4D02G136800	TraesCS4D02G136800.1	protein_coding	c.494T>A	p.Ile165Asn	Wuhan 1	2dpi
chr4D_122758679	G	A	missense_variant	TraesCS4D02G136800	TraesCS4D02G136800.1	protein_coding	c.828G>C	p.Glu276Asp	Wuhan 1	2dpi
chr4D_123097426	G	A	synonymous_variant	TraesCS4D02G136900	TraesCS4D02G136900.1	protein_coding	c.1866G>A	p.Lys622Lys	Wuhan 1	2dpi
chr4D_12771452	G	T	synonymous_variant	TraesCS4D02G029200	TraesCS4D02G029200.1	protein_coding	c.2436C>A	p.Pro812Pro	Wuhan 1	2dpi
chr4D_12772823	C	T	missense_variant	TraesCS4D02G029200	TraesCS4D02G029200.1	protein_coding	c.1753G>A	p.Asp585Asn	Wuhan 1	2dpi
chr4D_13362839	G	T	upstream_gene_variant	TraesCS4D02G030100	TraesCS4D02G030100.1	protein_coding	c.-104C>A	-	Wuhan 1	2dpi
chr4D_134547437	T	A	upstream_gene_variant	TraesCS4D02G145400	TraesCS4D02G145400.1	protein_coding	c.-70T>A	-	Wuhan 1	2dpi
chr4D_148417322	G	A	missense_variant	TraesCS4D02G148500	TraesCS4D02G148500.1	protein_coding	c.23G>A	p.Arg8Lys	Wuhan 1	2dpi
chr4D_15149230	A	T	missense_variant	TraesCS4D02G033000	TraesCS4D02G033000.1	protein_coding	c.1471T>A	p.Tyr491Asn	Wuhan 1	2dpi
chr4D_15784703	G	A	splice_acceptor_variant&intron_variant	TraesCS4D02G034600	TraesCS4D02G034600.1	protein_coding	c.1165-1G>A	-	Wuhan 1	2dpi
chr4D_15916171	G	T	5_prime_UTR_variant	TraesCS4D02G035200	TraesCS4D02G035200.1	protein_coding	c.-98C>A	-	Wuhan 1	2dpi
chr4D_16608159	A	T	missense_variant	TraesCS4D02G038600	TraesCS4D02G038600.1	protein_coding	c.1037T>A	p.Met346Lys	Wuhan 1	2dpi
chr4D_16797491	G	A	5_prime_UTR_variant	TraesCS4D02G039100	TraesCS4D02G039100.1	protein_coding	c.-40G>A	-	Wuhan 1	2dpi
chr4D_185798174	G	T	splice_region_variant&intron_variant	TraesCS4D02G152600	TraesCS4D02G152600.1	protein_coding	c.-41-8C>A	-	Wuhan 1	2dpi
chr4D_192732010	C	A	5_prime_UTR_variant	TraesCS4D02G153300	TraesCS4D02G153300.1	protein_coding	c.-222C>A	-	Wuhan 1	2dpi
chr4D_192732022	G	A	5_prime_UTR_variant	TraesCS4D02G153300	TraesCS4D02G153300.1	protein_coding	c.-210G>A	-	Wuhan 1	2dpi
chr4D_201898428	G	A	missense_variant	TraesCS4D02G154200	TraesCS4D02G154200.1	protein_coding	c.904G>A	p.Glu302Lys	Wuhan 1	2dpi
chr4D_202357882	G	A	missense_variant	TraesCS4D02G154300	TraesCS4D02G154300.1	protein_coding	c.2268G>C	p.Gln756His	Wuhan 1	2dpi
chr4D_21518667	C	A	missense_variant	TraesCS4D02G045800	TraesCS4D02G045800.1	protein_coding	c.898C>A	p.Pro300Thr	Wuhan 1	2dpi
chr4D_21520688	C	A	synonymous_variant	TraesCS4D02G045800	TraesCS4D02G045800.1	protein_coding	c.2919C>A	p.Pro973Pro	Wuhan 1	2dpi
chr4D_21775350	G	T	3_prime_UTR_variant	TraesCS4D02G046200	TraesCS4D02G046200.1	protein_coding	c.*16C>A	-	Wuhan 1	2dpi
chr4D_22590271	T	A	synonymous_variant	TraesCS4D02G047200	TraesCS4D02G047200.1	protein_coding	c.285T>A	p.Arg95Arg	Wuhan 1	2dpi
chr4D_226558392	G	A	upstream_gene_variant	TraesCS4D02G159400	TraesCS4D02G159400.1	protein_coding	c.-68G>A	-	Wuhan 1	2dpi
chr4D_226564482	T	A	missense_variant	TraesCS4D02G159400	TraesCS4D02G159400.1	protein_coding	c.1458T>A	p.Asp486Glu	Wuhan 1	2dpi
chr4D_234413242	C	A	missense_variant	TraesCS4D02G160200	TraesCS4D02G160200.1	protein_coding	c.1058C>A	p.Pro353His	Wuhan 1	2dpi
chr4D_248922228	G	A	synonymous_variant	TraesCS4D02G162600	TraesCS4D02G162600.1	protein_coding	c.876G>A	p.Ala292Ala	Wuhan 1	2dpi
chr4D_256549353	C	A	5_prime_UTR_variant	TraesCS4D02G163400	TraesCS4D02G163400.1	protein_coding	c.-122C>A	-	Wuhan 1	2dpi
chr4D_259155604	T	A	5_prime_UTR_variant	TraesCS4D02G163600	TraesCS4D02G163600.1	protein_coding	c.-16T>A	-	Wuhan 1	2dpi
chr4D_25989190	C	T	missense_variant	TraesCS4D02G050200	TraesCS4D02G050200.1	protein_coding	c.1752G>A	p.Met584Ile	Wuhan 1	2dpi
chr4D_25990568	A	T	missense_variant	TraesCS4D02G050200	TraesCS4D02G050200.1	protein_coding	c.374T>A	p.Leu125His	Wuhan 1	2dpi
chr4D_26511632	G	A	synonymous_variant	TraesCS4D02G050700	TraesCS4D02G050700.1	protein_coding	c.435G>A	p.Lys145Lys	Wuhan 1	2dpi
chr4D_27561120	C	A	missense_variant	TraesCS4D02G051900	TraesCS4D02G051900.1	protein_coding	c.689C>A	p.Ala230Asp	Wuhan 1	2dpi
chr4D_275759417	A	T	synonymous_variant	TraesCS4D02G165700	TraesCS4D02G165700.1	protein_coding	c.1164T>A	p.Ile388Ile	Wuhan 1	2dpi
chr4D_279298092	A	T	5_prime_UTR_variant	TraesCS4D02G166000	TraesCS4D02G166000.1	protein_coding	c.-295T>A	-	Wuhan 1	2dpi
chr4D_28837123	C	A	stop_gained	TraesCS4D02G052500	TraesCS4D02G052500.1	protein_coding	c.135C>A	p.Tyr45*	Wuhan 1	2dpi
chr4D_28988873	T	A	synonymous_variant	TraesCS4D02G052700	TraesCS4D02G052700.1	protein_coding	c.5403T>A	p.Ala1801Ala	Wuhan 1	2dpi
chr4D_294700777	G	T	missense_variant	TraesCS4D02G169600	TraesCS4D02G169600.1	protein_coding	c.1393C>A	p.Arg465Ser	Wuhan 1	2dpi
chr4D_299768424	C	A	3_prime_UTR_variant	TraesCS4D02G172300	TraesCS4D02G172300.1	protein_coding	c.*54C>A	-	Wuhan 1	2dpi
chr4D_301009239	G	T	5_prime_UTR_variant	TraesCS4D02G173100	TraesCS4D02G173100.1	protein_coding	c.-240C>A	-	Wuhan 1	2dpi
chr4D_301012911	G	T	missense_variant	TraesCS4D02G173200	TraesCS4D02G173200.1	protein_coding	c.3277C>A	p.Pro1093Thr	Wuhan 1	2dpi
chr4D_301951541	C	A	synonymous_variant	TraesCS4D02G174200	TraesCS4D02G174200.1	protein_coding	c.343C>A	p.Arg115Arg	Wuhan 1	2dpi
chr4D_303067128	T	A	missense_variant	TraesCS4D02G174800	TraesCS4D02G174800.1	protein_coding	c.1763T>A	p.Met588Lys	Wuhan 1	2dpi
chr4D_303512923	C	A	5_prime_UTR_variant	TraesCS4D02G175100	TraesCS4D02G175100.1	protein_coding	c.-28C>A	-	Wuhan 1	2dpi
chr4D_305054698	C	A	stop_gained	TraesCS4D02G175900	TraesCS4D02G175900.1	protein_coding	c.333C>A	p.Tyr111*	Wuhan 1	2dpi
chr4D_305380611	T	A	3_prime_UTR_variant	TraesCS4D02G176100	TraesCS4D02G176100.1	protein_coding	c.*78T>A	-	Wuhan 1	2dpi
chr4D_314401946	A	T	intron_variant	TraesCS4D02G180500	TraesCS4D02G180500.1	protein_coding	c.1415-51T>A	-	Wuhan 1	2dpi
chr4D_317180775	C	T	missense_variant	TraesCS4D02G181300	TraesCS4D02G181300.1	protein_coding	c.484G>A	p.Val162Met	Wuhan 1	2dpi
chr4D_318496295	C	T	missense_variant	TraesCS4D02G182300	TraesCS4D02G182300.1	protein_coding	c.70G>A	p.Ala24Thr	Wuhan 1	2dpi
chr4D_320037170	A	G	downstream_gene_variant	TraesCS4D02G183000	TraesCS4D02G183000.1	protein_coding	c.*162T>C	-	Wuhan 1	2dpi
chr4D_320210576	A	T	5_prime_UTR_variant	TraesCS4D02G183100	TraesCS4D02G183100.1	protein_coding	c.-48T>A	-	Wuhan 1	2dpi
chr4D_321795888	G	A	synonymous_variant	TraesCS4D02G183500	TraesCS4D02G183500.1	protein_coding	c.387G>A	p.Gly129Gly	Wuhan 1	2dpi
chr4D_32220877	T	A	missense_variant	TraesCS4D02G057000	TraesCS4D02G057000.1	protein_coding	c.395T>A	p.Leu132His	Wuhan 1	2dpi
chr4D_32220879	C	A	missense_variant	TraesCS4D02G057000	TraesCS4D02G057000.1	protein_coding	c.397C>A	p.Gln133Lys	Wuhan 1	2dpi
chr4D_32220926	C	A	synonymous_variant	TraesCS4D02G057000	TraesCS4D02G057000.1	protein_coding	c.444C>A	p.Gly148Gly	Wuhan 1	2dpi
chr4D_32220950	T	A	synonymous_variant	TraesCS4D02G057000	TraesCS4D02G057000.1	protein_coding	c.468T>A	p.Arg156Arg	Wuhan 1	2dpi
chr4D_32221000	C	A	missense_variant	TraesCS4D02G057000	TraesCS4D02G057000.1	protein_coding	c.518C>A	p.Pro173Gln	Wuhan 1	2dpi
chr4D_32221015	C	A	missense_variant	TraesCS4D02G057000	TraesCS4D02G057000.1	protein_coding	c.533C>A	p.Ser178Tyr	Wuhan 1	2dpi
chr4D_32221018	C	A	missense_variant	TraesCS4D02G057000	TraesCS4D02G057000.1	protein_coding	c.536C>A	p.Thr179Asn	Wuhan 1	2dpi
chr4D_32221373	C	A	missense_variant	TraesCS4D02G057000	TraesCS4D02G057000.1	protein_coding	c.774C>A	p.Asn258Lys	Wuhan 1	2dpi
chr4D_323354983	G	T	5_prime_UTR_variant	TraesCS4D02G185400	TraesCS4D02G185400.1	protein_coding	c.-18C>A	-	Wuhan 1	2dpi
chr4D_32354050	C	T	stop_gained	TraesCS4D02G057400	TraesCS4D02G057400.1	protein_coding	c.903G>A	p.Trp301*	Wuhan 1	2dpi
chr4D_327845346	G	T	missense_variant	TraesCS4D02G188600	TraesCS4D02G188600.1	protein_coding	c.1843C>A	p.Pro615Thr	Wuhan 1	2dpi
chr4D_336542404	C	T	synonymous_variant	TraesCS4D02G193300	TraesCS4D02G193300.1	protein_coding	c.57G>A	p.Ser19Ser	Wuhan 1	2dpi
chr4D_337410951	G	A	missense_variant	TraesCS4D02G194600	TraesCS4D02G194600.1	protein_coding	c.58G>A	p.Glu20Lys	Wuhan 1	2dpi
chr4D_341412327	G	T	missense_variant&splice_region_variant	TraesCS4D02G196800	TraesCS4D02G196800.1	protein_coding	c.249C>A	p.Ser83Arg	Wuhan 1	2dpi
chr4D_341924065	T	A	missense_variant	TraesCS4D02G197200	TraesCS4D02G197200.1	protein_coding	c.487T>A	p.Ser163Thr	Wuhan 1	2dpi
chr4D_346450192	G	A	splice_acceptor_variant&intron_variant	TraesCS4D02G199600	TraesCS4D02G199600.1	protein_coding	c.1404-1G>A	-	Wuhan 1	2dpi
chr4D_351460032	T	G	intron_variant	TraesCS4D02G203900	TraesCS4D02G203900.1	protein_coding	c.838-41T>G	-	Wuhan 1	2dpi
chr4D_353698226	A	T	synonymous_variant	TraesCS4D02G206000	TraesCS4D02G206000.1	protein_coding	c.735T>A	p.Val245Val	Wuhan 1	2dpi
chr4D_358469728	C	A	synonymous_variant	TraesCS4D02G208100	TraesCS4D02G208100.1	protein_coding	c.459C>A	p.Val153Val	Wuhan 1	2dpi
chr4D_363926257	A	T	stop_gained	TraesCS4D02G211500	TraesCS4D02G211500.1	protein_coding	c.309T>A	p.Tyr103*	Wuhan 1	2dpi
chr4D_367041321	G	A	5_prime_UTR_variant	TraesCS4D02G214100	TraesCS4D02G214100.1	protein_coding	c.-397G>A	-	Wuhan 1	2dpi
chr4D_367041328	T	A	5_prime_UTR_variant	TraesCS4D02G214100	TraesCS4D02G214100.1	protein_coding	c.-390T>A	-	Wuhan 1	2dpi
chr4D_367043302	G	A	missense_variant	TraesCS4D02G214100	TraesCS4D02G214100.1	protein_coding	c.362G>A	p.Arg121Lys	Wuhan 1	2dpi
chr4D_368007832	A	T	missense_variant	TraesCS4D02G214700	TraesCS4D02G214700.1	protein_coding	c.1046T>A	p.Leu349His	Wuhan 1	2dpi
chr4D_368865340	G	A	missense_variant	TraesCS4D02G215100	TraesCS4D02G215100.1	protein_coding	c.640G>A	p.Glu214Lys	Wuhan 1	2dpi
chr4D_374119113	G	T	5_prime_UTR_variant	TraesCS4D02G218800	TraesCS4D02G218800.1	protein_coding	c.-17C>A	-	Wuhan 1	2dpi
chr4D_379159893	G	A	missense_variant	TraesCS4D02G222000	TraesCS4D02G222000.1	protein_coding	c.137G>A	p.Gly46Asp	Wuhan 1	2dpi
chr4D_380250760	G	T	missense_variant	TraesCS4D02G223300	TraesCS4D02G223300.1	protein_coding	c.1234C>A	p.Pro412Thr	Wuhan 1	2dpi
chr4D_387443341	C	A	missense_variant	TraesCS4D02G228100	TraesCS4D02G228100.1	protein_coding	c.293C>A	p.Ala98Glu	Wuhan 1	2dpi
chr4D_388931745	G	T	5_prime_UTR_variant	TraesCS4D02G229200	TraesCS4D02G229200.1	protein_coding	c.-138C>A	-	Wuhan 1	2dpi
chr4D_390275995	C	T	missense_variant	TraesCS4D02G230400	TraesCS4D02G230400.1	protein_coding	c.1643G>A	p.Gly548Asp	Wuhan 1	2dpi
chr4D_394852404	T	A	synonymous_variant	TraesCS4D02G234500	TraesCS4D02G234500.1	protein_coding	c.2937T>A	p.Gly979Gly	Wuhan 1	2dpi
chr4D_395368601	G	A	splice_acceptor_variant&intron_variant	TraesCS4D02G234800	TraesCS4D02G234800.1	protein_coding	c.346-1G>A	-	Wuhan 1	2dpi
chr4D_395371658	T	A	missense_variant	TraesCS4D02G234800	TraesCS4D02G234800.1	protein_coding	c.1417T>A	p.Ser473Thr	Wuhan 1	2dpi
chr4D_39855296	C	A	missense_variant	TraesCS4D02G064400	TraesCS4D02G064400.1	protein_coding	c.1383C>A	p.Asp461Glu	Wuhan 1	2dpi
chr4D_39855393	T	C	missense_variant	TraesCS4D02G064400	TraesCS4D02G064400.1	protein_coding	c.1480T>C	p.Ser494Pro	Wuhan 1	2dpi
chr4D_39857250	T	A	missense_variant	TraesCS4D02G064400	TraesCS4D02G064400.1	protein_coding	c.2312T>A	p.Leu771Gln	Wuhan 1	2dpi
chr4D_398669100	C	A	5_prime_UTR_variant	TraesCS4D02G236600	TraesCS4D02G236600.1	protein_coding	c.-193C>A	-	Wuhan 1	2dpi
chr4D_398905193	T	A	3_prime_UTR_variant	TraesCS4D02G236800	TraesCS4D02G236800.1	protein_coding	c.*129T>A	-	Wuhan 1	2dpi
chr4D_403145688	T	A	5_prime_UTR_variant	TraesCS4D02G240700	TraesCS4D02G240700.1	protein_coding	c.-67T>A	-	Wuhan 1	2dpi
chr4D_404664827	G	A	3_prime_UTR_variant	TraesCS4D02G242000	TraesCS4D02G242000.1	protein_coding	c.*93G>A	-	Wuhan 1	2dpi
chr4D_405028314	C	A	missense_variant	TraesCS4D02G242200	TraesCS4D02G242200.1	protein_coding	c.317C>A	p.Pro106His	Wuhan 1	2dpi
chr4D_405774903	T	A	missense_variant	TraesCS4D02G243100	TraesCS4D02G243100.1	protein_coding	c.1336T>A	p.Cys446Ser	Wuhan 1	2dpi
chr4D_405779356	A	T	missense_variant	TraesCS4D02G243300	TraesCS4D02G243300.1	protein_coding	c.3711T>A	p.Asn1237Lys	Wuhan 1	2dpi
chr4D_416433779	G	T	missense_variant	TraesCS4D02G247500	TraesCS4D02G247500.1	protein_coding	c.3679C>A	p.Pro1227Thr	Wuhan 1	2dpi
chr4D_416936853	G	T	missense_variant	TraesCS4D02G248100	TraesCS4D02G248100.1	protein_coding	c.507C>A	p.His169Gln	Wuhan 1	2dpi
chr4D_420146224	A	T	upstream_gene_variant	TraesCS4D02G251800	TraesCS4D02G251800.1	protein_coding	c.-87T>A	-	Wuhan 1	2dpi
chr4D_432748641	A	G	3_prime_UTR_variant	TraesCS4D02G261600	TraesCS4D02G261600.1	protein_coding	c.*15T>C	-	Wuhan 1	2dpi
chr4D_432748788	C	T	synonymous_variant	TraesCS4D02G261600	TraesCS4D02G261600.1	protein_coding	c.573G>A	p.Gly191Gly	Wuhan 1	2dpi
chr4D_434275994	T	A	missense_variant	TraesCS4D02G263300	TraesCS4D02G263300.1	protein_coding	c.534T>A	p.Asp178Glu	Wuhan 1	2dpi
chr4D_434540254	G	T	missense_variant	TraesCS4D02G263800	TraesCS4D02G263800.1	protein_coding	c.585C>A	p.Asn195Lys	Wuhan 1	2dpi
chr4D_438257937	C	T	missense_variant	TraesCS4D02G267600	TraesCS4D02G267600.1	protein_coding	c.1345G>A	p.Glu449Lys	Wuhan 1	2dpi
chr4D_442735727	T	A	missense_variant	TraesCS4D02G272400	TraesCS4D02G272400.1	protein_coding	c.1805T>A	p.Phe602Tyr	Wuhan 1	2dpi
chr4D_442739628	C	A	missense_variant	TraesCS4D02G272500	TraesCS4D02G272500.1	protein_coding	c.1263C>A	p.Asn421Lys	Wuhan 1	2dpi
chr4D_442898732	T	A	stop_gained	TraesCS4D02G272900	TraesCS4D02G272900.1	protein_coding	c.1398T>A	p.Cys466*	Wuhan 1	2dpi
chr4D_44545593	A	G	splice_donor_variant&intron_variant	TraesCS4D02G069100	TraesCS4D02G069100.1	protein_coding	c.305+2T>C	-	Wuhan 1	2dpi
chr4D_446909105	C	A	5_prime_UTR_variant	TraesCS4D02G275900	TraesCS4D02G275900.1	protein_coding	c.-97C>A	-	Wuhan 1	2dpi
chr4D_44982876	T	A	missense_variant	TraesCS4D02G069800	TraesCS4D02G069800.1	protein_coding	c.1123T>A	p.Cys375Ser	Wuhan 1	2dpi
chr4D_453223131	G	T	missense_variant	TraesCS4D02G282100	TraesCS4D02G282100.1	protein_coding	c.889C>A	p.Pro297Thr	Wuhan 1	2dpi
chr4D_453324599	C	A	downstream_gene_variant	TraesCS4D02G282200	TraesCS4D02G282200.1	protein_coding	c.*3418C>A	-	Wuhan 1	2dpi
chr4D_45643901	G	A	5_prime_UTR_variant	TraesCS4D02G070200	TraesCS4D02G070200.1	protein_coding	c.-75G>A	-	Wuhan 1	2dpi
chr4D_45648782	C	A	stop_gained	TraesCS4D02G070200	TraesCS4D02G070200.1	protein_coding	c.1206C>A	p.Tyr402*	Wuhan 1	2dpi
chr4D_458383058	G	A	upstream_gene_variant	TraesCS4D02G286700	TraesCS4D02G286700.1	protein_coding	c.-963G>A	-	Wuhan 1	2dpi
chr4D_46029636	T	A	missense_variant	TraesCS4D02G070700	TraesCS4D02G070700.1	protein_coding	c.518T>A	p.Leu173Gln	Wuhan 1	2dpi
chr4D_460482335	A	T	missense_variant	TraesCS4D02G289300	TraesCS4D02G289300.1	protein_coding	c.872T>A	p.Ile291Asn	Wuhan 1	2dpi
chr4D_464988578	G	T	missense_variant	TraesCS4D02G294600	TraesCS4D02G294600.1	protein_coding	c.1408C>A	p.Pro470Thr	Wuhan 1	2dpi
chr4D_467418	C	T	synonymous_variant	TraesCS4D02G000400	TraesCS4D02G000400.1	protein_coding	c.15G>A	p.Ala5Ala	Wuhan 1	2dpi
chr4D_467437426	G	T	missense_variant	TraesCS4D02G298000	TraesCS4D02G298000.1	protein_coding	c.254C>A	p.Pro85His	Wuhan 1	2dpi
chr4D_467437427	G	T	missense_variant	TraesCS4D02G298000	TraesCS4D02G298000.1	protein_coding	c.253C>A	p.Pro85Thr	Wuhan 1	2dpi
chr4D_469579933	C	A	missense_variant	TraesCS4D02G301500	TraesCS4D02G301500.1	protein_coding	c.1148C>A	p.Ser383Tyr	Wuhan 1	2dpi
chr4D_469609123	C	A	synonymous_variant	TraesCS4D02G301600	TraesCS4D02G301600.1	protein_coding	c.1605C>A	p.Gly535Gly	Wuhan 1	2dpi
chr4D_472159419	C	A	missense_variant	TraesCS4D02G303600	TraesCS4D02G303600.1	protein_coding	c.267C>A	p.Asn89Lys	Wuhan 1	2dpi
chr4D_472933446	C	T	synonymous_variant	TraesCS4D02G304500	TraesCS4D02G304500.1	protein_coding	c.2814G>A	p.Lys938Lys	Wuhan 1	2dpi
chr4D_47534932	G	T	missense_variant	TraesCS4D02G072800	TraesCS4D02G072800.1	protein_coding	c.1732C>A	p.Pro578Thr	Wuhan 1	2dpi
chr4D_47534948	C	T	synonymous_variant	TraesCS4D02G072800	TraesCS4D02G072800.1	protein_coding	c.1716G>A	p.Leu572Leu	Wuhan 1	2dpi
chr4D_4763029	A	T	missense_variant	TraesCS4D02G010100	TraesCS4D02G010100.1	protein_coding	c.740T>A	p.Ile247Lys	Wuhan 1	2dpi
chr4D_477892016	G	T	missense_variant	TraesCS4D02G311200	TraesCS4D02G311200.1	protein_coding	c.2126C>A	p.Pro709His	Wuhan 1	2dpi
chr4D_481170304	G	A	missense_variant	TraesCS4D02G315600	TraesCS4D02G315600.1	protein_coding	c.2173G>A	p.Ala725Thr	Wuhan 1	2dpi
chr4D_481548366	G	T	missense_variant	TraesCS4D02G316400	TraesCS4D02G316400.1	protein_coding	c.442G>T	p.Asp148Tyr	Wuhan 1	2dpi
chr4D_483114527	C	T	missense_variant	TraesCS4D02G319300	TraesCS4D02G319300.1	protein_coding	c.316G>A	p.Ala106Thr	Wuhan 1	2dpi
chr4D_484290512	T	C	missense_variant	TraesCS4D02G322000	TraesCS4D02G322000.1	protein_coding	c.250T>C	p.Ser84Pro	Wuhan 1	2dpi
chr4D_484657914	A	T	missense_variant	TraesCS4D02G322700	TraesCS4D02G322700.1	protein_coding	c.1475T>A	p.Met492Lys	Wuhan 1	2dpi
chr4D_484659027	G	T	missense_variant	TraesCS4D02G322700	TraesCS4D02G322700.1	protein_coding	c.683C>A	p.Pro228His	Wuhan 1	2dpi
chr4D_484770213	T	A	5_prime_UTR_variant	TraesCS4D02G323600	TraesCS4D02G323600.1	protein_coding	c.-73T>A	-	Wuhan 1	2dpi
chr4D_494850748	C	A	missense_variant	TraesCS4D02G337400	TraesCS4D02G337400.1	protein_coding	c.193C>A	p.Pro65Thr	Wuhan 1	2dpi
chr4D_497030208	T	A	missense_variant	TraesCS4D02G338900	TraesCS4D02G338900.1	protein_coding	c.439T>A	p.Ser147Thr	Wuhan 1	2dpi
chr4D_497209141	A	T	upstream_gene_variant	TraesCS4D02G339600	TraesCS4D02G339600.1	protein_coding	c.-2892T>A	-	Wuhan 1	2dpi
chr4D_498397987	C	A	missense_variant	TraesCS4D02G341700	TraesCS4D02G341700.1	protein_coding	c.665C>A	p.Ser222Tyr	Wuhan 1	2dpi
chr4D_503805580	G	T	synonymous_variant	TraesCS4D02G352900	TraesCS4D02G352900.1	protein_coding	c.1692C>A	p.Ala564Ala	Wuhan 1	2dpi
chr4D_506131950	C	T	missense_variant	TraesCS4D02G358600	TraesCS4D02G358600.1	protein_coding	c.473G>A	p.Gly158Asp	Wuhan 1	2dpi
chr4D_506131958	G	A	synonymous_variant	TraesCS4D02G358600	TraesCS4D02G358600.1	protein_coding	c.465C>T	p.Asp155Asp	Wuhan 1	2dpi
chr4D_506131994	T	C	synonymous_variant	TraesCS4D02G358600	TraesCS4D02G358600.1	protein_coding	c.429A>G	p.Glu143Glu	Wuhan 1	2dpi
chr4D_507119296	C	A	upstream_gene_variant	TraesCS4D02G359900	TraesCS4D02G359900.1	protein_coding	c.-61C>A	-	Wuhan 1	2dpi
chr4D_509185102	G	T	missense_variant	TraesCS4D02G363900	TraesCS4D02G363900.1	protein_coding	c.3497C>A	p.Thr1166Asn	Wuhan 1	2dpi
chr4D_509237404	C	T	missense_variant	TraesCS4D02G364100	TraesCS4D02G364100.1	protein_coding	c.340G>A	p.Gly114Arg	Wuhan 1	2dpi
chr4D_51558224	C	A	3_prime_UTR_variant	TraesCS4D02G077400	TraesCS4D02G077400.1	protein_coding	c.*41C>A	-	Wuhan 1	2dpi
chr4D_54806349	G	A	upstream_gene_variant	TraesCS4D02G080800	TraesCS4D02G080800.1	protein_coding	c.-4396C>T	-	Wuhan 1	2dpi
chr4D_5554511	T	A	missense_variant	TraesCS4D02G011300	TraesCS4D02G011300.1	protein_coding	c.903T>A	p.Asn301Lys	Wuhan 1	2dpi
chr4D_55562636	C	A	missense_variant	TraesCS4D02G082100	TraesCS4D02G082100.1	protein_coding	c.335C>A	p.Ser112Tyr	Wuhan 1	2dpi
chr4D_57070556	G	A	missense_variant	TraesCS4D02G083200	TraesCS4D02G083200.1	protein_coding	c.416G>A	p.Gly139Glu	Wuhan 1	2dpi
chr4D_57076866	C	T	missense_variant	TraesCS4D02G083300	TraesCS4D02G083300.1	protein_coding	c.509G>A	p.Cys170Tyr	Wuhan 1	2dpi
chr4D_57471951	G	A	5_prime_UTR_variant	TraesCS4D02G083600	TraesCS4D02G083600.1	protein_coding	c.-61G>A	-	Wuhan 1	2dpi
chr4D_57474502	T	A	missense_variant	TraesCS4D02G083600	TraesCS4D02G083600.1	protein_coding	c.279T>A	p.Asn93Lys	Wuhan 1	2dpi
chr4D_5784637	T	A	5_prime_UTR_variant	TraesCS4D02G012500	TraesCS4D02G012500.1	protein_coding	c.-61T>A	-	Wuhan 1	2dpi
chr4D_59413421	T	A	missense_variant	TraesCS4D02G085000	TraesCS4D02G085000.1	protein_coding	c.1196T>A	p.Val399Asp	Wuhan 1	2dpi
chr4D_6037223	G	A	splice_acceptor_variant&intron_variant	TraesCS4D02G012900	TraesCS4D02G012900.1	protein_coding	c.1911-1G>A	-	Wuhan 1	2dpi
chr4D_62469153	T	A	downstream_gene_variant	TraesCS4D02G087100	TraesCS4D02G087100.1	protein_coding	c.*1463T>A	-	Wuhan 1	2dpi
chr4D_6593815	G	A	5_prime_UTR_variant	TraesCS4D02G014500	TraesCS4D02G014500.1	protein_coding	c.-132G>A	-	Wuhan 1	2dpi
chr4D_6653082	G	T	missense_variant	TraesCS4D02G014800	TraesCS4D02G014800.1	protein_coding	c.397C>A	p.Pro133Thr	Wuhan 1	2dpi
chr4D_67335651	A	G	synonymous_variant	TraesCS4D02G092500	TraesCS4D02G092500.1	protein_coding	c.84T>C	p.Cys28Cys	Wuhan 1	2dpi
chr4D_67467091	G	T	5_prime_UTR_variant	TraesCS4D02G092700	TraesCS4D02G092700.1	protein_coding	c.-10C>A	-	Wuhan 1	2dpi
chr4D_67467517	G	T	upstream_gene_variant	TraesCS4D02G092700	TraesCS4D02G092700.1	protein_coding	c.-436C>A	-	Wuhan 1	2dpi
chr4D_68709498	G	A	missense_variant	TraesCS4D02G093300	TraesCS4D02G093300.1	protein_coding	c.211G>A	p.Glu71Lys	Wuhan 1	2dpi
chr4D_69646434	T	A	stop_gained	TraesCS4D02G094200	TraesCS4D02G094200.1	protein_coding	c.168T>A	p.Tyr56*	Wuhan 1	2dpi
chr4D_72910315	T	A	missense_variant	TraesCS4D02G096400	TraesCS4D02G096400.1	protein_coding	c.410T>A	p.Leu137Gln	Wuhan 1	2dpi
chr4D_74080481	C	T	missense_variant	TraesCS4D02G097200	TraesCS4D02G097200.1	protein_coding	c.194G>A	p.Cys65Tyr	Wuhan 1	2dpi
chr4D_74158656	C	T	missense_variant	TraesCS4D02G097400	TraesCS4D02G097400.1	protein_coding	c.1408G>A	p.Gly470Arg	Wuhan 1	2dpi
chr4D_74370241	A	T	missense_variant&splice_region_variant	TraesCS4D02G097900	TraesCS4D02G097900.1	protein_coding	c.807T>A	p.Ser269Arg	Wuhan 1	2dpi
chr4D_75050272	T	A	stop_gained	TraesCS4D02G098200	TraesCS4D02G098200.1	protein_coding	c.1566T>A	p.Tyr522*	Wuhan 1	2dpi
chr4D_7826861	G	A	5_prime_UTR_variant	TraesCS4D02G017700	TraesCS4D02G017700.1	protein_coding	c.-48G>A	-	Wuhan 1	2dpi
chr4D_7827231	G	A	missense_variant	TraesCS4D02G017700	TraesCS4D02G017700.1	protein_coding	c.232G>A	p.Ala78Thr	Wuhan 1	2dpi
chr4D_7911002	C	A	5_prime_UTR_variant	TraesCS4D02G018500	TraesCS4D02G018500.1	protein_coding	c.-57C>A	-	Wuhan 1	2dpi
chr4D_80972558	C	T	3_prime_UTR_variant	TraesCS4D02G102300	TraesCS4D02G102300.1	protein_coding	c.*237G>A	-	Wuhan 1	2dpi
chr4D_82723809	C	A	5_prime_UTR_variant	TraesCS4D02G104100	TraesCS4D02G104100.1	protein_coding	c.-127C>A	-	Wuhan 1	2dpi
chr4D_85593403	G	A	synonymous_variant	TraesCS4D02G107400	TraesCS4D02G107400.1	protein_coding	c.1092G>A	p.Gln364Gln	Wuhan 1	2dpi
chr4D_87714624	G	A	missense_variant	TraesCS4D02G108200	TraesCS4D02G108200.1	protein_coding	c.124G>A	p.Ala42Thr	Wuhan 1	2dpi
chr4D_87715840	C	A	synonymous_variant	TraesCS4D02G108200	TraesCS4D02G108200.1	protein_coding	c.405C>A	p.Ile135Ile	Wuhan 1	2dpi
chr4D_90988416	C	A	5_prime_UTR_variant	TraesCS4D02G110400	TraesCS4D02G110400.1	protein_coding	c.-105C>A	-	Wuhan 1	2dpi
chr4D_9213855	G	A	missense_variant	TraesCS4D02G021400	TraesCS4D02G021400.1	protein_coding	c.339G>C	p.Lys113Asn	Wuhan 1	2dpi
chr4D_9214823	T	A	missense_variant	TraesCS4D02G021400	TraesCS4D02G021400.1	protein_coding	c.483T>A	p.Ser161Arg	Wuhan 1	2dpi
chr4D_9216857	C	A	missense_variant	TraesCS4D02G021400	TraesCS4D02G021400.1	protein_coding	c.1751C>A	p.Thr584Asn	Wuhan 1	2dpi
chr4D_92189267	T	A	missense_variant	TraesCS4D02G111200	TraesCS4D02G111200.1	protein_coding	c.1709T>A	p.Ile570Asn	Wuhan 1	2dpi
chr4D_92191264	G	A	missense_variant	TraesCS4D02G111200	TraesCS4D02G111200.1	protein_coding	c.3268G>A	p.Gly1090Ser	Wuhan 1	2dpi
chr4D_9498575	A	G	missense_variant	TraesCS4D02G022600	TraesCS4D02G022600.1	protein_coding	c.734T>C	p.Val245Ala	Wuhan 1	2dpi
chr4D_95883438	G	T	5_prime_UTR_variant	TraesCS4D02G115100	TraesCS4D02G115100.1	protein_coding	c.-65C>A	-	Wuhan 1	2dpi
chr5A_110368652	G	T	missense_variant	TraesCS5A02G084500	TraesCS5A02G084500.1	protein_coding	c.1241C>A	p.Pro414Gln	Wuhan 1	2dpi
chr5A_110662864	C	T	synonymous_variant	TraesCS5A02G084800	TraesCS5A02G084800.1	protein_coding	c.4278G>A	p.Arg1426Arg	Wuhan 1	2dpi
chr5A_110664271	C	T	synonymous_variant	TraesCS5A02G084800	TraesCS5A02G084800.1	protein_coding	c.2871G>A	p.Glu957Glu	Wuhan 1	2dpi
chr5A_110668701	G	T	synonymous_variant	TraesCS5A02G084800	TraesCS5A02G084800.1	protein_coding	c.222C>A	p.Thr74Thr	Wuhan 1	2dpi
chr5A_118663269	C	A	missense_variant	TraesCS5A02G088100	TraesCS5A02G088100.1	protein_coding	c.32C>A	p.Pro11His	Wuhan 1	2dpi
chr5A_126302001	A	T	missense_variant	TraesCS5A02G091600	TraesCS5A02G091600.1	protein_coding	c.650T>A	p.Met217Lys	Wuhan 1	2dpi
chr5A_136407268	G	T	upstream_gene_variant	TraesCS5A02G096700	TraesCS5A02G096700.1	protein_coding	c.-4835C>A	-	Wuhan 1	2dpi
chr5A_14255145	A	G	missense_variant	TraesCS5A02G018100	TraesCS5A02G018100.1	protein_coding	c.19T>C	p.Phe7Leu	Wuhan 1	2dpi
chr5A_14255147	C	G	missense_variant	TraesCS5A02G018100	TraesCS5A02G018100.1	protein_coding	c.17G>C	p.Ser6Thr	Wuhan 1	2dpi
chr5A_145660980	G	T	missense_variant	TraesCS5A02G100500	TraesCS5A02G100500.1	protein_coding	c.548C>A	p.Thr183Asn	Wuhan 1	2dpi
chr5A_14845893	A	T	missense_variant	TraesCS5A02G019200	TraesCS5A02G019200.1	protein_coding	c.60T>A	p.His20Gln	Wuhan 1	2dpi
chr5A_161914714	G	A	missense_variant	TraesCS5A02G103500	TraesCS5A02G103500.1	protein_coding	c.593G>A	p.Gly198Glu	Wuhan 1	2dpi
chr5A_167115604	T	A	5_prime_UTR_variant	TraesCS5A02G104000	TraesCS5A02G104000.1	protein_coding	c.-60T>A	-	Wuhan 1	2dpi
chr5A_168238547	C	T	upstream_gene_variant	TraesCS5A02G104200	TraesCS5A02G104200.1	protein_coding	c.-52G>A	-	Wuhan 1	2dpi
chr5A_17222595	G	A	synonymous_variant	TraesCS5A02G020900	TraesCS5A02G020900.1	protein_coding	c.717C>T	p.Val239Val	Wuhan 1	2dpi
chr5A_176447873	C	A	missense_variant	TraesCS5A02G106500	TraesCS5A02G106500.1	protein_coding	c.489C>A	p.Ser163Arg	Wuhan 1	2dpi
chr5A_18638665	T	C	synonymous_variant	TraesCS5A02G022700	TraesCS5A02G022700.1	protein_coding	c.192A>G	p.Gly64Gly	Wuhan 1	2dpi
chr5A_18638672	G	T	missense_variant	TraesCS5A02G022700	TraesCS5A02G022700.1	protein_coding	c.185C>A	p.Pro62His	Wuhan 1	2dpi
chr5A_19978605	G	A	missense_variant	TraesCS5A02G025400	TraesCS5A02G025400.1	protein_coding	c.1097G>A	p.Ser366Asn	Wuhan 1	2dpi
chr5A_224686727	T	A	5_prime_UTR_variant	TraesCS5A02G113100	TraesCS5A02G113100.1	protein_coding	c.-63T>A	-	Wuhan 1	2dpi
chr5A_22985062	T	A	missense_variant	TraesCS5A02G027400	TraesCS5A02G027400.1	protein_coding	c.1288T>A	p.Ser430Thr	Wuhan 1	2dpi
chr5A_230454895	C	A	stop_gained	TraesCS5A02G115100	TraesCS5A02G115100.1	protein_coding	c.1356C>A	p.Cys452*	Wuhan 1	2dpi
chr5A_238695646	T	A	missense_variant	TraesCS5A02G116500	TraesCS5A02G116500.1	protein_coding	c.1088T>A	p.Leu363Gln	Wuhan 1	2dpi
chr5A_244450112	C	T	missense_variant	TraesCS5A02G118600	TraesCS5A02G118600.1	protein_coding	c.97G>A	p.Gly33Arg	Wuhan 1	2dpi
chr5A_263501070	G	T	missense_variant	TraesCS5A02G121600	TraesCS5A02G121600.1	protein_coding	c.9085C>A	p.Arg3029Ser	Wuhan 1	2dpi
chr5A_26448970	T	A	missense_variant	TraesCS5A02G030300	TraesCS5A02G030300.1	protein_coding	c.2777T>A	p.Ile926Asn	Wuhan 1	2dpi
chr5A_268467009	T	A	missense_variant	TraesCS5A02G122900	TraesCS5A02G122900.1	protein_coding	c.2248T>A	p.Ser750Thr	Wuhan 1	2dpi
chr5A_269278131	T	A	missense_variant	TraesCS5A02G123200	TraesCS5A02G123200.1	protein_coding	c.1115T>A	p.Leu372Gln	Wuhan 1	2dpi
chr5A_269278196	T	A	missense_variant	TraesCS5A02G123200	TraesCS5A02G123200.1	protein_coding	c.1180T>A	p.Ser394Thr	Wuhan 1	2dpi
chr5A_290929597	T	A	missense_variant	TraesCS5A02G129600	TraesCS5A02G129600.1	protein_coding	c.1171T>A	p.Ser391Thr	Wuhan 1	2dpi
chr5A_290929670	C	A	missense_variant	TraesCS5A02G129600	TraesCS5A02G129600.1	protein_coding	c.1244C>A	p.Ser415Tyr	Wuhan 1	2dpi
chr5A_294250412	C	A	synonymous_variant	TraesCS5A02G130800	TraesCS5A02G130800.1	protein_coding	c.240C>A	p.Ile80Ile	Wuhan 1	2dpi
chr5A_301571393	A	T	missense_variant	TraesCS5A02G134000	TraesCS5A02G134000.1	protein_coding	c.227T>A	p.Ile76Asn	Wuhan 1	2dpi
chr5A_305087919	G	T	stop_gained	TraesCS5A02G135100	TraesCS5A02G135100.1	protein_coding	c.1925C>A	p.Ser642*	Wuhan 1	2dpi
chr5A_307348502	T	A	missense_variant	TraesCS5A02G136100	TraesCS5A02G136100.1	protein_coding	c.710T>A	p.Phe237Tyr	Wuhan 1	2dpi
chr5A_307352723	A	T	synonymous_variant	TraesCS5A02G136200	TraesCS5A02G136200.1	protein_coding	c.777T>A	p.Ile259Ile	Wuhan 1	2dpi
chr5A_309672828	T	A	missense_variant	TraesCS5A02G137600	TraesCS5A02G137600.1	protein_coding	c.674T>A	p.Ile225Asn	Wuhan 1	2dpi
chr5A_311282882	C	A	synonymous_variant	TraesCS5A02G139000	TraesCS5A02G139000.1	protein_coding	c.2023C>A	p.Arg675Arg	Wuhan 1	2dpi
chr5A_312233385	A	T	5_prime_UTR_variant	TraesCS5A02G139900	TraesCS5A02G139900.1	protein_coding	c.-61T>A	-	Wuhan 1	2dpi
chr5A_312233398	G	T	5_prime_UTR_variant	TraesCS5A02G139900	TraesCS5A02G139900.1	protein_coding	c.-74C>A	-	Wuhan 1	2dpi
chr5A_314663897	C	A	5_prime_UTR_variant	TraesCS5A02G141700	TraesCS5A02G141700.1	protein_coding	c.-25C>A	-	Wuhan 1	2dpi
chr5A_315496883	T	A	missense_variant&splice_region_variant	TraesCS5A02G142100	TraesCS5A02G142100.1	protein_coding	c.541T>A	p.Ser181Thr	Wuhan 1	2dpi
chr5A_316659369	G	A	missense_variant	TraesCS5A02G142900	TraesCS5A02G142900.1	protein_coding	c.127G>A	p.Glu43Lys	Wuhan 1	2dpi
chr5A_318817897	G	T	stop_gained	TraesCS5A02G143600	TraesCS5A02G143600.1	protein_coding	c.2243C>A	p.Ser748*	Wuhan 1	2dpi
chr5A_325931605	G	A	5_prime_UTR_variant	TraesCS5A02G148000	TraesCS5A02G148000.1	protein_coding	c.-229G>A	-	Wuhan 1	2dpi
chr5A_326288698	C	A	missense_variant	TraesCS5A02G148700	TraesCS5A02G148700.1	protein_coding	c.1320C>A	p.Asn440Lys	Wuhan 1	2dpi
chr5A_333412945	G	A	3_prime_UTR_variant	TraesCS5A02G155300	TraesCS5A02G155300.1	protein_coding	c.*22G>A	-	Wuhan 1	2dpi
chr5A_335297191	A	T	3_prime_UTR_variant	TraesCS5A02G156500	TraesCS5A02G156500.1	protein_coding	c.*48T>A	-	Wuhan 1	2dpi
chr5A_341870901	A	T	upstream_gene_variant	TraesCS5A02G160500	TraesCS5A02G160500.1	protein_coding	c.-1876A>T	-	Wuhan 1	2dpi
chr5A_343597989	T	A	missense_variant	TraesCS5A02G161400	TraesCS5A02G161400.1	protein_coding	c.1217T>A	p.Met406Lys	Wuhan 1	2dpi
chr5A_345771510	A	T	5_prime_UTR_variant	TraesCS5A02G162000	TraesCS5A02G162000.1	protein_coding	c.-85T>A	-	Wuhan 1	2dpi
chr5A_348185847	G	A	splice_acceptor_variant&intron_variant	TraesCS5A02G162800	TraesCS5A02G162800.1	protein_coding	c.1750-1G>A	-	Wuhan 1	2dpi
chr5A_350071158	G	T	5_prime_UTR_variant	TraesCS5A02G163300	TraesCS5A02G163300.1	protein_coding	c.-159C>A	-	Wuhan 1	2dpi
chr5A_357565187	C	A	5_prime_UTR_variant	TraesCS5A02G168100	TraesCS5A02G168100.1	protein_coding	c.-198C>A	-	Wuhan 1	2dpi
chr5A_357565193	C	A	5_prime_UTR_variant	TraesCS5A02G168100	TraesCS5A02G168100.1	protein_coding	c.-192C>A	-	Wuhan 1	2dpi
chr5A_359697710	C	A	missense_variant	TraesCS5A02G168700	TraesCS5A02G168700.1	protein_coding	c.188C>A	p.Thr63Lys	Wuhan 1	2dpi
chr5A_364712066	T	A	missense_variant	TraesCS5A02G171400	TraesCS5A02G171400.1	protein_coding	c.371T>A	p.Val124Asp	Wuhan 1	2dpi
chr5A_367270821	T	A	missense_variant	TraesCS5A02G174100	TraesCS5A02G174100.1	protein_coding	c.1005T>A	p.His335Gln	Wuhan 1	2dpi
chr5A_367272008	G	A	intron_variant	TraesCS5A02G174100	TraesCS5A02G174100.1	protein_coding	c.2087-46G>A	-	Wuhan 1	2dpi
chr5A_367602411	T	A	splice_region_variant&intron_variant	TraesCS5A02G174400	TraesCS5A02G174400.1	protein_coding	c.*29-4T>A	-	Wuhan 1	2dpi
chr5A_370190854	G	T	missense_variant	TraesCS5A02G176000	TraesCS5A02G176000.1	protein_coding	c.421C>A	p.Pro141Thr	Wuhan 1	2dpi
chr5A_374478510	T	A	missense_variant	TraesCS5A02G177100	TraesCS5A02G177100.1	protein_coding	c.263T>A	p.Ile88Asn	Wuhan 1	2dpi
chr5A_376097403	G	T	missense_variant	TraesCS5A02G178400	TraesCS5A02G178400.1	protein_coding	c.2879C>A	p.Ala960Glu	Wuhan 1	2dpi
chr5A_376098146	G	T	missense_variant	TraesCS5A02G178400	TraesCS5A02G178400.1	protein_coding	c.2237C>A	p.Pro746His	Wuhan 1	2dpi
chr5A_381368387	G	T	missense_variant	TraesCS5A02G181800	TraesCS5A02G181800.1	protein_coding	c.1247C>A	p.Pro416His	Wuhan 1	2dpi
chr5A_381369474	G	T	synonymous_variant	TraesCS5A02G181800	TraesCS5A02G181800.1	protein_coding	c.696C>A	p.Ile232Ile	Wuhan 1	2dpi
chr5A_382328233	C	A	synonymous_variant	TraesCS5A02G182600	TraesCS5A02G182600.1	protein_coding	c.147C>A	p.Gly49Gly	Wuhan 1	2dpi
chr5A_383880843	A	G	3_prime_UTR_variant	TraesCS5A02G184100	TraesCS5A02G184100.1	protein_coding	c.*238T>C	-	Wuhan 1	2dpi
chr5A_388639824	A	T	missense_variant	TraesCS5A02G187000	TraesCS5A02G187000.1	protein_coding	c.1646T>A	p.Leu549His	Wuhan 1	2dpi
chr5A_389713743	G	A	5_prime_UTR_variant	TraesCS5A02G187900	TraesCS5A02G187900.1	protein_coding	c.-206G>A	-	Wuhan 1	2dpi
chr5A_389722188	T	A	synonymous_variant	TraesCS5A02G188100	TraesCS5A02G188100.1	protein_coding	c.465T>A	p.Ile155Ile	Wuhan 1	2dpi
chr5A_390370765	G	T	5_prime_UTR_variant	TraesCS5A02G188700	TraesCS5A02G188700.1	protein_coding	c.-298C>A	-	Wuhan 1	2dpi
chr5A_390370769	G	T	5_prime_UTR_variant	TraesCS5A02G188700	TraesCS5A02G188700.1	protein_coding	c.-302C>A	-	Wuhan 1	2dpi
chr5A_398884795	G	T	missense_variant&splice_region_variant	TraesCS5A02G195600	TraesCS5A02G195600.1	protein_coding	c.244C>A	p.His82Asn	Wuhan 1	2dpi
chr5A_398938622	T	A	missense_variant	TraesCS5A02G196000	TraesCS5A02G196000.1	protein_coding	c.770T>A	p.Val257Glu	Wuhan 1	2dpi
chr5A_399298752	C	A	missense_variant	TraesCS5A02G196100	TraesCS5A02G196100.1	protein_coding	c.2059C>A	p.Arg687Ser	Wuhan 1	2dpi
chr5A_402164584	C	A	3_prime_UTR_variant	TraesCS5A02G198100	TraesCS5A02G198100.1	protein_coding	c.*65C>A	-	Wuhan 1	2dpi
chr5A_404990774	T	A	5_prime_UTR_variant	TraesCS5A02G200000	TraesCS5A02G200000.1	protein_coding	c.-274T>A	-	Wuhan 1	2dpi
chr5A_413040988	C	A	5_prime_UTR_variant	TraesCS5A02G203500	TraesCS5A02G203500.1	protein_coding	c.-126C>A	-	Wuhan 1	2dpi
chr5A_413041834	G	A	missense_variant	TraesCS5A02G203500	TraesCS5A02G203500.1	protein_coding	c.583G>A	p.Ala195Thr	Wuhan 1	2dpi
chr5A_414756468	G	A	missense_variant&splice_region_variant	TraesCS5A02G204900	TraesCS5A02G204900.1	protein_coding	c.1026G>C	p.Arg342Ser	Wuhan 1	2dpi
chr5A_41497571	C	T	missense_variant	TraesCS5A02G046600	TraesCS5A02G046600.1	protein_coding	c.595G>A	p.Asp199Asn	Wuhan 1	2dpi
chr5A_423682434	T	A	missense_variant	TraesCS5A02G210200	TraesCS5A02G210200.1	protein_coding	c.1225T>A	p.Ser409Thr	Wuhan 1	2dpi
chr5A_42620498	T	A	missense_variant	TraesCS5A02G047300	TraesCS5A02G047300.1	protein_coding	c.553T>A	p.Cys185Ser	Wuhan 1	2dpi
chr5A_426552454	G	A	missense_variant	TraesCS5A02G211100	TraesCS5A02G211100.1	protein_coding	c.1115G>A	p.Gly372Asp	Wuhan 1	2dpi
chr5A_426904333	C	A	synonymous_variant	TraesCS5A02G211600	TraesCS5A02G211600.1	protein_coding	c.324C>A	p.Arg108Arg	Wuhan 1	2dpi
chr5A_429246845	A	G	splice_donor_variant&intron_variant	TraesCS5A02G213600	TraesCS5A02G213600.1	protein_coding	c.1325+2T>C	-	Wuhan 1	2dpi
chr5A_429251819	G	T	5_prime_UTR_variant	TraesCS5A02G213600	TraesCS5A02G213600.1	protein_coding	c.-207C>A	-	Wuhan 1	2dpi
chr5A_433571252	C	A	5_prime_UTR_variant	TraesCS5A02G217000	TraesCS5A02G217000.1	protein_coding	c.-4C>A	-	Wuhan 1	2dpi
chr5A_437040615	A	T	missense_variant	TraesCS5A02G220600	TraesCS5A02G220600.1	protein_coding	c.269T>A	p.Ile90Asn	Wuhan 1	2dpi
chr5A_442294422	G	T	5_prime_UTR_variant	TraesCS5A02G226500	TraesCS5A02G226500.1	protein_coding	c.-80C>A	-	Wuhan 1	2dpi
chr5A_444890999	G	A	5_prime_UTR_variant	TraesCS5A02G229000	TraesCS5A02G229000.1	protein_coding	c.-85G>A	-	Wuhan 1	2dpi
chr5A_448113222	A	T	5_prime_UTR_variant	TraesCS5A02G232800	TraesCS5A02G232800.1	protein_coding	c.-161T>A	-	Wuhan 1	2dpi
chr5A_455206719	T	A	missense_variant	TraesCS5A02G239100	TraesCS5A02G239100.1	protein_coding	c.242T>A	p.Leu81His	Wuhan 1	2dpi
chr5A_456972935	T	A	missense_variant	TraesCS5A02G240700	TraesCS5A02G240700.1	protein_coding	c.290T>A	p.Ile97Asn	Wuhan 1	2dpi
chr5A_458197709	C	A	5_prime_UTR_variant	TraesCS5A02G243800	TraesCS5A02G243800.1	protein_coding	c.-79C>A	-	Wuhan 1	2dpi
chr5A_462163184	T	A	5_prime_UTR_variant	TraesCS5A02G248400	TraesCS5A02G248400.1	protein_coding	c.-87T>A	-	Wuhan 1	2dpi
chr5A_466989447	G	T	5_prime_UTR_variant	TraesCS5A02G251200	TraesCS5A02G251200.1	protein_coding	c.-466C>A	-	Wuhan 1	2dpi
chr5A_473025001	G	T	5_prime_UTR_variant	TraesCS5A02G258100	TraesCS5A02G258100.1	protein_coding	c.-146C>A	-	Wuhan 1	2dpi
chr5A_473625720	G	T	stop_gained&splice_region_variant	TraesCS5A02G259200	TraesCS5A02G259200.1	protein_coding	c.1802C>A	p.Ser601*	Wuhan 1	2dpi
chr5A_474198139	C	T	upstream_gene_variant	TraesCS5A02G260000	TraesCS5A02G260000.1	protein_coding	c.-3347G>A	-	Wuhan 1	2dpi
chr5A_475467628	C	T	missense_variant	TraesCS5A02G261900	TraesCS5A02G261900.1	protein_coding	c.280G>A	p.Ala94Thr	Wuhan 1	2dpi
chr5A_475644120	C	A	5_prime_UTR_variant	TraesCS5A02G262500	TraesCS5A02G262500.1	protein_coding	c.-69C>A	-	Wuhan 1	2dpi
chr5A_475644126	G	A	5_prime_UTR_variant	TraesCS5A02G262500	TraesCS5A02G262500.1	protein_coding	c.-63G>A	-	Wuhan 1	2dpi
chr5A_475644838	G	A	3_prime_UTR_variant	TraesCS5A02G262500	TraesCS5A02G262500.1	protein_coding	c.*2G>A	-	Wuhan 1	2dpi
chr5A_475649106	T	A	downstream_gene_variant	TraesCS5A02G262500	TraesCS5A02G262500.1	protein_coding	c.*4270T>A	-	Wuhan 1	2dpi
chr5A_475649455	G	A	downstream_gene_variant	TraesCS5A02G262500	TraesCS5A02G262500.1	protein_coding	c.*4619G>A	-	Wuhan 1	2dpi
chr5A_475649473	G	A	downstream_gene_variant	TraesCS5A02G262500	TraesCS5A02G262500.1	protein_coding	c.*4637G>A	-	Wuhan 1	2dpi
chr5A_475649567	G	A	downstream_gene_variant	TraesCS5A02G262500	TraesCS5A02G262500.1	protein_coding	c.*4731G>A	-	Wuhan 1	2dpi
chr5A_475649936	T	A	downstream_gene_variant	TraesCS5A02G262500	TraesCS5A02G262500.1	protein_coding	c.*5100T>A	-	Wuhan 1	2dpi
chr5A_475649963	G	A	downstream_gene_variant	TraesCS5A02G262500	TraesCS5A02G262500.1	protein_coding	c.*5127G>A	-	Wuhan 1	2dpi
chr5A_475649973	G	A	downstream_gene_variant	TraesCS5A02G262500	TraesCS5A02G262500.1	protein_coding	c.*5137G>A	-	Wuhan 1	2dpi
chr5A_477437404	G	T	stop_gained	TraesCS5A02G265700	TraesCS5A02G265700.1	protein_coding	c.41C>A	p.Ser14*	Wuhan 1	2dpi
chr5A_478323086	A	T	missense_variant	TraesCS5A02G267000	TraesCS5A02G267000.1	protein_coding	c.1172T>A	p.Leu391Gln	Wuhan 1	2dpi
chr5A_479910422	G	T	missense_variant	TraesCS5A02G269000	TraesCS5A02G269000.1	protein_coding	c.312C>A	p.Asp104Glu	Wuhan 1	2dpi
chr5A_480041619	C	T	missense_variant	TraesCS5A02G269100	TraesCS5A02G269100.1	protein_coding	c.517G>A	p.Glu173Lys	Wuhan 1	2dpi
chr5A_480176482	T	A	missense_variant	TraesCS5A02G269300	TraesCS5A02G269300.1	protein_coding	c.1562T>A	p.Val521Asp	Wuhan 1	2dpi
chr5A_488315684	A	G	3_prime_UTR_variant	TraesCS5A02G279400	TraesCS5A02G279400.1	protein_coding	c.*212T>C	-	Wuhan 1	2dpi
chr5A_492826484	G	T	missense_variant	TraesCS5A02G284600	TraesCS5A02G284600.1	protein_coding	c.1102C>A	p.Arg368Ser	Wuhan 1	2dpi
chr5A_492900979	G	A	missense_variant	TraesCS5A02G284700	TraesCS5A02G284700.1	protein_coding	c.2570G>A	p.Arg857Gln	Wuhan 1	2dpi
chr5A_492903979	C	T	missense_variant	TraesCS5A02G284800	TraesCS5A02G284800.1	protein_coding	c.178G>A	p.Asp60Asn	Wuhan 1	2dpi
chr5A_493830945	T	A	missense_variant	TraesCS5A02G286100	TraesCS5A02G286100.1	protein_coding	c.380T>A	p.Met127Lys	Wuhan 1	2dpi
chr5A_494382815	T	A	missense_variant	TraesCS5A02G286500	TraesCS5A02G286500.1	protein_coding	c.305T>A	p.Ile102Asn	Wuhan 1	2dpi
chr5A_500624905	C	A	5_prime_UTR_variant	TraesCS5A02G290600	TraesCS5A02G290600.1	protein_coding	c.-216C>A	-	Wuhan 1	2dpi
chr5A_50739439	T	A	5_prime_UTR_variant	TraesCS5A02G054100	TraesCS5A02G054100.1	protein_coding	c.-31T>A	-	Wuhan 1	2dpi
chr5A_509655502	G	T	missense_variant	TraesCS5A02G300400	TraesCS5A02G300400.1	protein_coding	c.416C>A	p.Ala139Glu	Wuhan 1	2dpi
chr5A_51216104	C	A	missense_variant	TraesCS5A02G054400	TraesCS5A02G054400.1	protein_coding	c.2380C>A	p.His794Asn	Wuhan 1	2dpi
chr5A_512224559	G	T	missense_variant	TraesCS5A02G302800	TraesCS5A02G302800.1	protein_coding	c.898C>A	p.Pro300Thr	Wuhan 1	2dpi
chr5A_525116136	C	T	missense_variant	TraesCS5A02G314800	TraesCS5A02G314800.1	protein_coding	c.1027G>A	p.Glu343Lys	Wuhan 1	2dpi
chr5A_526393556	T	A	downstream_gene_variant	TraesCS5A02G315800	TraesCS5A02G315800.1	protein_coding	c.*3578A>T	-	Wuhan 1	2dpi
chr5A_53228521	G	A	5_prime_UTR_variant	TraesCS5A02G056900	TraesCS5A02G056900.1	protein_coding	c.-101G>A	-	Wuhan 1	2dpi
chr5A_533021752	G	T	missense_variant	TraesCS5A02G319800	TraesCS5A02G319800.1	protein_coding	c.1228C>A	p.Pro410Thr	Wuhan 1	2dpi
chr5A_535012534	T	C	synonymous_variant	TraesCS5A02G322500	TraesCS5A02G322500.1	protein_coding	c.552T>C	p.Asp184Asp	Wuhan 1	2dpi
chr5A_536124884	C	A	missense_variant	TraesCS5A02G325400	TraesCS5A02G325400.1	protein_coding	c.978C>A	p.Ser326Arg	Wuhan 1	2dpi
chr5A_59706190	C	T	missense_variant	TraesCS5A02G059500	TraesCS5A02G059500.1	protein_coding	c.8G>A	p.Gly3Glu	Wuhan 1	2dpi
chr5A_63373333	A	T	missense_variant	TraesCS5A02G060400	TraesCS5A02G060400.1	protein_coding	c.2933T>A	p.Ile978Asn	Wuhan 1	2dpi
chr5A_683353694	A	G	synonymous_variant	TraesCS5A02G522300	TraesCS5A02G522300.1	protein_coding	c.261T>C	p.Asp87Asp	Wuhan 1	2dpi
chr5A_68617508	G	T	missense_variant	TraesCS5A02G063200	TraesCS5A02G063200.1	protein_coding	c.3235C>A	p.Pro1079Thr	Wuhan 1	2dpi
chr5A_697897379	G	A	synonymous_variant	TraesCS5A02G540800	TraesCS5A02G540800.1	protein_coding	c.3435C>T	p.Asp1145Asp	Wuhan 1	2dpi
chr5A_78159658	C	A	synonymous_variant	TraesCS5A02G069500	TraesCS5A02G069500.1	protein_coding	c.966C>A	p.Ala322Ala	Wuhan 1	2dpi
chr5A_84388159	A	T	synonymous_variant	TraesCS5A02G072900	TraesCS5A02G072900.1	protein_coding	c.531T>A	p.Ala177Ala	Wuhan 1	2dpi
chr5A_86181601	G	A	downstream_gene_variant	TraesCS5A02G073800	TraesCS5A02G073800.1	protein_coding	c.*203C>T	-	Wuhan 1	2dpi
chr5A_86181610	C	G	downstream_gene_variant	TraesCS5A02G073800	TraesCS5A02G073800.1	protein_coding	c.*194G>C	-	Wuhan 1	2dpi
chr5A_86181649	C	G	downstream_gene_variant	TraesCS5A02G073800	TraesCS5A02G073800.1	protein_coding	c.*155G>C	-	Wuhan 1	2dpi
chr5A_86181650	G	C	downstream_gene_variant	TraesCS5A02G073800	TraesCS5A02G073800.1	protein_coding	c.*154C>G	-	Wuhan 1	2dpi
chr5A_86181651	C	T	downstream_gene_variant	TraesCS5A02G073800	TraesCS5A02G073800.1	protein_coding	c.*153G>A	-	Wuhan 1	2dpi
chr5A_86181655	A	G	downstream_gene_variant	TraesCS5A02G073800	TraesCS5A02G073800.1	protein_coding	c.*149T>C	-	Wuhan 1	2dpi
chr5A_88641129	C	A	5_prime_UTR_variant	TraesCS5A02G074900	TraesCS5A02G074900.1	protein_coding	c.-319C>A	-	Wuhan 1	2dpi
chr5A_88645022	T	A	missense_variant	TraesCS5A02G074900	TraesCS5A02G074900.1	protein_coding	c.1024T>A	p.Trp342Arg	Wuhan 1	2dpi
chr5A_91119696	A	T	splice_region_variant&synonymous_variant	TraesCS5A02G075900	TraesCS5A02G075900.1	protein_coding	c.1398T>A	p.Gly466Gly	Wuhan 1	2dpi
chr5A_92202073	C	T	missense_variant	TraesCS5A02G076600	TraesCS5A02G076600.1	protein_coding	c.958G>A	p.Ala320Thr	Wuhan 1	2dpi
chr5A_94088124	C	A	missense_variant	TraesCS5A02G077200	TraesCS5A02G077200.1	protein_coding	c.2557C>A	p.Pro853Thr	Wuhan 1	2dpi
chr5A_95565362	C	A	5_prime_UTR_variant	TraesCS5A02G078000	TraesCS5A02G078000.1	protein_coding	c.-118C>A	-	Wuhan 1	2dpi
chr5A_95565406	T	A	5_prime_UTR_variant	TraesCS5A02G078000	TraesCS5A02G078000.1	protein_coding	c.-74T>A	-	Wuhan 1	2dpi
chr5A_9655190	C	A	5_prime_UTR_variant	TraesCS5A02G014400	TraesCS5A02G014400.1	protein_coding	c.-68C>A	-	Wuhan 1	2dpi
chr5A_9657662	C	A	splice_region_variant&intron_variant	TraesCS5A02G014400	TraesCS5A02G014400.1	protein_coding	c.415-3C>A	-	Wuhan 1	2dpi
chr5A_9658534	C	A	missense_variant&splice_region_variant	TraesCS5A02G014400	TraesCS5A02G014400.1	protein_coding	c.819C>A	p.Asn273Lys	Wuhan 1	2dpi
chr5A_97565439	G	T	5_prime_UTR_variant	TraesCS5A02G078900	TraesCS5A02G078900.1	protein_coding	c.-36C>A	-	Wuhan 1	2dpi
chr5B_103334625	C	T	missense_variant	TraesCS5B02G082500	TraesCS5B02G082500.1	protein_coding	c.599G>A	p.Gly200Glu	Wuhan 1	2dpi
chr5B_112586671	G	T	missense_variant	TraesCS5B02G088000	TraesCS5B02G088000.1	protein_coding	c.657C>A	p.Asp219Glu	Wuhan 1	2dpi
chr5B_116833628	A	T	missense_variant	TraesCS5B02G090400	TraesCS5B02G090400.1	protein_coding	c.4646T>A	p.Met1549Lys	Wuhan 1	2dpi
chr5B_121208601	C	A	3_prime_UTR_variant	TraesCS5B02G092300	TraesCS5B02G092300.1	protein_coding	c.*444C>A	-	Wuhan 1	2dpi
chr5B_122100245	G	T	missense_variant	TraesCS5B02G093000	TraesCS5B02G093000.1	protein_coding	c.723C>A	p.Asn241Lys	Wuhan 1	2dpi
chr5B_122843602	T	A	downstream_gene_variant	TraesCS5B02G093600	TraesCS5B02G093600.1	protein_coding	c.*377T>A	-	Wuhan 1	2dpi
chr5B_130723628	G	A	synonymous_variant	TraesCS5B02G098600	TraesCS5B02G098600.1	protein_coding	c.267G>A	p.Pro89Pro	Wuhan 1	2dpi
chr5B_133593291	G	A	missense_variant	TraesCS5B02G100400	TraesCS5B02G100400.1	protein_coding	c.2237G>A	p.Gly746Asp	Wuhan 1	2dpi
chr5B_136623341	G	A	missense_variant	TraesCS5B02G102800	TraesCS5B02G102800.1	protein_coding	c.154G>A	p.Glu52Lys	Wuhan 1	2dpi
chr5B_13716960	C	T	5_prime_UTR_variant	TraesCS5B02G014400	TraesCS5B02G014400.1	protein_coding	c.-227G>A	-	Wuhan 1	2dpi
chr5B_139168261	C	T	missense_variant	TraesCS5B02G104300	TraesCS5B02G104300.1	protein_coding	c.1211G>A	p.Gly404Glu	Wuhan 1	2dpi
chr5B_141451326	C	A	upstream_gene_variant	TraesCS5B02G105400	TraesCS5B02G105400.1	protein_coding	c.-559C>A	-	Wuhan 1	2dpi
chr5B_141573307	A	T	missense_variant	TraesCS5B02G105500	TraesCS5B02G105500.1	protein_coding	c.1699T>A	p.Ser567Thr	Wuhan 1	2dpi
chr5B_141905813	G	T	missense_variant	TraesCS5B02G105700	TraesCS5B02G105700.1	protein_coding	c.69C>A	p.His23Gln	Wuhan 1	2dpi
chr5B_141905836	G	T	missense_variant	TraesCS5B02G105700	TraesCS5B02G105700.1	protein_coding	c.46C>A	p.Leu16Met	Wuhan 1	2dpi
chr5B_141905845	A	T	missense_variant	TraesCS5B02G105700	TraesCS5B02G105700.1	protein_coding	c.37T>A	p.Cys13Ser	Wuhan 1	2dpi
chr5B_141905847	G	T	missense_variant	TraesCS5B02G105700	TraesCS5B02G105700.1	protein_coding	c.35C>A	p.Thr12Asn	Wuhan 1	2dpi
chr5B_14407678	A	G	missense_variant	TraesCS5B02G015100	TraesCS5B02G015100.1	protein_coding	c.1286T>C	p.Leu429Pro	Wuhan 1	2dpi
chr5B_14408032	A	G	missense_variant	TraesCS5B02G015100	TraesCS5B02G015100.1	protein_coding	c.932T>C	p.Ile311Thr	Wuhan 1	2dpi
chr5B_152523259	T	A	missense_variant	TraesCS5B02G109100	TraesCS5B02G109100.1	protein_coding	c.2142T>A	p.Asn714Lys	Wuhan 1	2dpi
chr5B_16036511	A	T	missense_variant	TraesCS5B02G017300	TraesCS5B02G017300.1	protein_coding	c.1073T>A	p.Ile358Asn	Wuhan 1	2dpi
chr5B_165082892	C	A	5_prime_UTR_variant	TraesCS5B02G111200	TraesCS5B02G111200.1	protein_coding	c.-80C>A	-	Wuhan 1	2dpi
chr5B_177191353	G	T	missense_variant	TraesCS5B02G112800	TraesCS5B02G112800.1	protein_coding	c.5830C>A	p.Pro1944Thr	Wuhan 1	2dpi
chr5B_187047710	C	A	missense_variant	TraesCS5B02G114600	TraesCS5B02G114600.1	protein_coding	c.269C>A	p.Ser90Tyr	Wuhan 1	2dpi
chr5B_19438614	G	T	synonymous_variant	TraesCS5B02G019600	TraesCS5B02G019600.1	protein_coding	c.1347C>A	p.Leu449Leu	Wuhan 1	2dpi
chr5B_19438716	G	T	synonymous_variant	TraesCS5B02G019600	TraesCS5B02G019600.1	protein_coding	c.1245C>A	p.Thr415Thr	Wuhan 1	2dpi
chr5B_19439820	C	T	missense_variant	TraesCS5B02G019600	TraesCS5B02G019600.1	protein_coding	c.141G>A	p.Met47Ile	Wuhan 1	2dpi
chr5B_203511628	T	A	synonymous_variant	TraesCS5B02G116900	TraesCS5B02G116900.1	protein_coding	c.1758T>A	p.Thr586Thr	Wuhan 1	2dpi
chr5B_206508204	G	T	5_prime_UTR_variant	TraesCS5B02G117200	TraesCS5B02G117200.1	protein_coding	c.-96C>A	-	Wuhan 1	2dpi
chr5B_208258330	T	A	missense_variant	TraesCS5B02G117800	TraesCS5B02G117800.1	protein_coding	c.413T>A	p.Leu138His	Wuhan 1	2dpi
chr5B_214030	C	A	missense_variant	TraesCS5B02G000400	TraesCS5B02G000400.1	protein_coding	c.1126C>A	p.His376Asn	Wuhan 1	2dpi
chr5B_216652880	C	A	missense_variant	TraesCS5B02G121400	TraesCS5B02G121400.1	protein_coding	c.1127C>A	p.Ala376Asp	Wuhan 1	2dpi
chr5B_219095505	G	A	upstream_gene_variant	TraesCS5B02G122100	TraesCS5B02G122100.1	protein_coding	c.-2433C>T	-	Wuhan 1	2dpi
chr5B_223985783	G	T	5_prime_UTR_variant	TraesCS5B02G124100	TraesCS5B02G124100.1	protein_coding	c.-129C>A	-	Wuhan 1	2dpi
chr5B_24014465	G	T	5_prime_UTR_variant	TraesCS5B02G025100	TraesCS5B02G025100.1	protein_coding	c.-352C>A	-	Wuhan 1	2dpi
chr5B_251578747	G	T	5_prime_UTR_variant	TraesCS5B02G134500	TraesCS5B02G134500.1	protein_coding	c.-145C>A	-	Wuhan 1	2dpi
chr5B_251901580	C	A	downstream_gene_variant	TraesCS5B02G134600	TraesCS5B02G134600.1	protein_coding	c.*4456G>T	-	Wuhan 1	2dpi
chr5B_256593889	T	A	missense_variant	TraesCS5B02G136700	TraesCS5B02G136700.1	protein_coding	c.821T>A	p.Leu274His	Wuhan 1	2dpi
chr5B_261193136	T	A	missense_variant	TraesCS5B02G137900	TraesCS5B02G137900.1	protein_coding	c.728T>A	p.Ile243Asn	Wuhan 1	2dpi
chr5B_262423737	G	T	missense_variant	TraesCS5B02G138700	TraesCS5B02G138700.1	protein_coding	c.1127C>A	p.Thr376Lys	Wuhan 1	2dpi
chr5B_274348103	C	A	stop_gained	TraesCS5B02G146300	TraesCS5B02G146300.1	protein_coding	c.27C>A	p.Cys9*	Wuhan 1	2dpi
chr5B_275239016	G	T	synonymous_variant	TraesCS5B02G147100	TraesCS5B02G147100.1	protein_coding	c.132C>A	p.Thr44Thr	Wuhan 1	2dpi
chr5B_275268040	G	T	missense_variant	TraesCS5B02G147200	TraesCS5B02G147200.1	protein_coding	c.497C>A	p.Thr166Lys	Wuhan 1	2dpi
chr5B_279096895	G	A	missense_variant	TraesCS5B02G151200	TraesCS5B02G151200.1	protein_coding	c.448G>A	p.Ala150Thr	Wuhan 1	2dpi
chr5B_280462885	G	A	missense_variant	TraesCS5B02G151300	TraesCS5B02G151300.1	protein_coding	c.1010G>A	p.Arg337Lys	Wuhan 1	2dpi
chr5B_281638468	T	A	missense_variant	TraesCS5B02G152300	TraesCS5B02G152300.1	protein_coding	c.2489T>A	p.Val830Glu	Wuhan 1	2dpi
chr5B_289258794	G	T	missense_variant	TraesCS5B02G156800	TraesCS5B02G156800.1	protein_coding	c.314C>A	p.Ala105Asp	Wuhan 1	2dpi
chr5B_289572610	T	A	downstream_gene_variant	TraesCS5B02G157000	TraesCS5B02G157000.1	protein_coding	c.*1626A>T	-	Wuhan 1	2dpi
chr5B_293209157	A	T	missense_variant	TraesCS5B02G159000	TraesCS5B02G159000.1	protein_coding	c.1518T>A	p.Asn506Lys	Wuhan 1	2dpi
chr5B_293664575	C	A	downstream_gene_variant	TraesCS5B02G159300	TraesCS5B02G159300.1	protein_coding	c.*507C>A	-	Wuhan 1	2dpi
chr5B_294002143	C	T	missense_variant	TraesCS5B02G159400	TraesCS5B02G159400.1	protein_coding	c.265G>A	p.Ala89Thr	Wuhan 1	2dpi
chr5B_294765622	A	T	synonymous_variant	TraesCS5B02G160000	TraesCS5B02G160000.1	protein_coding	c.1272T>A	p.Ile424Ile	Wuhan 1	2dpi
chr5B_295112981	G	A	3_prime_UTR_variant	TraesCS5B02G160100	TraesCS5B02G160100.1	protein_coding	c.*208G>A	-	Wuhan 1	2dpi
chr5B_295216441	G	A	3_prime_UTR_variant	TraesCS5B02G160200	TraesCS5B02G160200.1	protein_coding	c.*26G>A	-	Wuhan 1	2dpi
chr5B_299847744	C	A	missense_variant	TraesCS5B02G162600	TraesCS5B02G162600.1	protein_coding	c.154C>A	p.Pro52Thr	Wuhan 1	2dpi
chr5B_304613047	A	T	synonymous_variant	TraesCS5B02G164500	TraesCS5B02G164500.1	protein_coding	c.11007T>A	p.Ile3669Ile	Wuhan 1	2dpi
chr5B_304823006	G	A	synonymous_variant	TraesCS5B02G164900	TraesCS5B02G164900.1	protein_coding	c.1368G>A	p.Lys456Lys	Wuhan 1	2dpi
chr5B_308558650	C	T	splice_acceptor_variant&intron_variant	TraesCS5B02G166400	TraesCS5B02G166400.1	protein_coding	c.1681-1G>A	-	Wuhan 1	2dpi
chr5B_308567837	G	T	5_prime_UTR_variant	TraesCS5B02G166400	TraesCS5B02G166400.1	protein_coding	c.-98C>A	-	Wuhan 1	2dpi
chr5B_311071201	G	A	missense_variant	TraesCS5B02G167900	TraesCS5B02G167900.1	protein_coding	c.196G>A	p.Ala66Thr	Wuhan 1	2dpi
chr5B_313152053	T	A	missense_variant	TraesCS5B02G168900	TraesCS5B02G168900.1	protein_coding	c.491T>A	p.Leu164Gln	Wuhan 1	2dpi
chr5B_320405720	G	T	missense_variant	TraesCS5B02G174600	TraesCS5B02G174600.1	protein_coding	c.2741C>A	p.Pro914His	Wuhan 1	2dpi
chr5B_321533601	G	T	5_prime_UTR_variant	TraesCS5B02G175500	TraesCS5B02G175500.1	protein_coding	c.-79C>A	-	Wuhan 1	2dpi
chr5B_322199961	G	A	5_prime_UTR_variant	TraesCS5B02G176200	TraesCS5B02G176200.1	protein_coding	c.-131G>A	-	Wuhan 1	2dpi
chr5B_322275959	T	A	5_prime_UTR_variant	TraesCS5B02G176300	TraesCS5B02G176300.1	protein_coding	c.-361T>A	-	Wuhan 1	2dpi
chr5B_322859857	C	A	downstream_gene_variant	TraesCS5B02G176700	TraesCS5B02G176700.1	protein_coding	c.*45C>A	-	Wuhan 1	2dpi
chr5B_335948759	A	T	missense_variant	TraesCS5B02G184800	TraesCS5B02G184800.1	protein_coding	c.301T>A	p.Tyr101Asn	Wuhan 1	2dpi
chr5B_337906630	C	T	missense_variant	TraesCS5B02G186100	TraesCS5B02G186100.1	protein_coding	c.4G>A	p.Ala2Thr	Wuhan 1	2dpi
chr5B_340617729	T	A	missense_variant	TraesCS5B02G188600	TraesCS5B02G188600.1	protein_coding	c.362T>A	p.Val121Asp	Wuhan 1	2dpi
chr5B_343950529	G	A	3_prime_UTR_variant	TraesCS5B02G189800	TraesCS5B02G189800.1	protein_coding	c.*100G>A	-	Wuhan 1	2dpi
chr5B_351485590	C	A	missense_variant	TraesCS5B02G194700	TraesCS5B02G194700.1	protein_coding	c.1970C>A	p.Ser657Tyr	Wuhan 1	2dpi
chr5B_368486836	G	A	missense_variant	TraesCS5B02G202200	TraesCS5B02G202200.1	protein_coding	c.659G>A	p.Arg220Lys	Wuhan 1	2dpi
chr5B_368785781	T	C	missense_variant	TraesCS5B02G202700	TraesCS5B02G202700.1	protein_coding	c.1057A>G	p.Asn353Asp	Wuhan 1	2dpi
chr5B_379002133	A	T	missense_variant	TraesCS5B02G209400	TraesCS5B02G209400.1	protein_coding	c.71T>A	p.Ile24Asn	Wuhan 1	2dpi
chr5B_380319888	T	G	3_prime_UTR_variant	TraesCS5B02G210100	TraesCS5B02G210100.1	protein_coding	c.*123T>G	-	Wuhan 1	2dpi
chr5B_388609729	C	A	5_prime_UTR_variant	TraesCS5B02G215900	TraesCS5B02G215900.1	protein_coding	c.-4C>A	-	Wuhan 1	2dpi
chr5B_400522116	C	A	missense_variant	TraesCS5B02G224900	TraesCS5B02G224900.1	protein_coding	c.239C>A	p.Thr80Asn	Wuhan 1	2dpi
chr5B_403184679	A	T	missense_variant	TraesCS5B02G226300	TraesCS5B02G226300.1	protein_coding	c.498T>A	p.His166Gln	Wuhan 1	2dpi
chr5B_415648681	C	A	stop_gained	TraesCS5B02G235300	TraesCS5B02G235300.1	protein_coding	c.429C>A	p.Tyr143*	Wuhan 1	2dpi
chr5B_415669460	T	C	3_prime_UTR_variant	TraesCS5B02G235400	TraesCS5B02G235400.1	protein_coding	c.*3A>G	-	Wuhan 1	2dpi
chr5B_415669464	C	T	stop_retained_variant	TraesCS5B02G235400	TraesCS5B02G235400.1	protein_coding	c.974G>A	p.Ter325Ter	Wuhan 1	2dpi
chr5B_415669468	G	A	missense_variant	TraesCS5B02G235400	TraesCS5B02G235400.1	protein_coding	c.970C>T	p.His324Tyr	Wuhan 1	2dpi
chr5B_415797280	T	A	synonymous_variant	TraesCS5B02G235500	TraesCS5B02G235500.1	protein_coding	c.876T>A	p.Pro292Pro	Wuhan 1	2dpi
chr5B_41816876	A	T	synonymous_variant	TraesCS5B02G037400	TraesCS5B02G037400.1	protein_coding	c.477T>A	p.Pro159Pro	Wuhan 1	2dpi
chr5B_423796425	G	A	missense_variant	TraesCS5B02G243500	TraesCS5B02G243500.1	protein_coding	c.241G>A	p.Ala81Thr	Wuhan 1	2dpi
chr5B_425884982	A	T	downstream_gene_variant	TraesCS5B02G244300	TraesCS5B02G244300.1	protein_coding	c.*1299A>T	-	Wuhan 1	2dpi
chr5B_428461283	C	A	upstream_gene_variant	TraesCS5B02G246700	TraesCS5B02G246700.1	protein_coding	c.-319C>A	-	Wuhan 1	2dpi
chr5B_431078871	G	T	upstream_gene_variant	TraesCS5B02G249000	TraesCS5B02G249000.1	protein_coding	c.-1553C>A	-	Wuhan 1	2dpi
chr5B_433534089	C	T	downstream_gene_variant	TraesCS5B02G251000	TraesCS5B02G251000.1	protein_coding	c.*5227C>T	-	Wuhan 1	2dpi
chr5B_435598297	G	T	5_prime_UTR_variant	TraesCS5B02G252600	TraesCS5B02G252600.1	protein_coding	c.-98C>A	-	Wuhan 1	2dpi
chr5B_436164125	T	A	missense_variant	TraesCS5B02G253300	TraesCS5B02G253300.1	protein_coding	c.837T>A	p.Asp279Glu	Wuhan 1	2dpi
chr5B_438557059	T	A	5_prime_UTR_variant	TraesCS5B02G255900	TraesCS5B02G255900.1	protein_coding	c.-86T>A	-	Wuhan 1	2dpi
chr5B_441451082	C	T	splice_acceptor_variant&intron_variant	TraesCS5B02G258900	TraesCS5B02G258900.1	protein_coding	c.550-1G>A	-	Wuhan 1	2dpi
chr5B_441451084	G	T	splice_region_variant&intron_variant	TraesCS5B02G258900	TraesCS5B02G258900.1	protein_coding	c.550-3C>A	-	Wuhan 1	2dpi
chr5B_442414706	G	T	5_prime_UTR_variant	TraesCS5B02G260000	TraesCS5B02G260000.1	protein_coding	c.-27C>A	-	Wuhan 1	2dpi
chr5B_449131173	T	A	missense_variant	TraesCS5B02G265100	TraesCS5B02G265100.1	protein_coding	c.1242T>A	p.Asn414Lys	Wuhan 1	2dpi
chr5B_450775017	G	T	5_prime_UTR_variant	TraesCS5B02G266300	TraesCS5B02G266300.1	protein_coding	c.-127C>A	-	Wuhan 1	2dpi
chr5B_451528989	T	A	downstream_gene_variant	TraesCS5B02G266900	TraesCS5B02G266900.1	protein_coding	c.*1752A>T	-	Wuhan 1	2dpi
chr5B_461291801	T	A	3_prime_UTR_variant	TraesCS5B02G275300	TraesCS5B02G275300.1	protein_coding	c.*31T>A	-	Wuhan 1	2dpi
chr5B_469824898	G	A	missense_variant	TraesCS5B02G283900	TraesCS5B02G283900.1	protein_coding	c.1008G>A	p.Met336Ile	Wuhan 1	2dpi
chr5B_471128251	T	A	upstream_gene_variant	TraesCS5B02G285700	TraesCS5B02G285700.1	protein_coding	c.-3545T>A	-	Wuhan 1	2dpi
chr5B_482203180	G	T	missense_variant	TraesCS5B02G298800	TraesCS5B02G298800.1	protein_coding	c.461C>A	p.Pro154His	Wuhan 1	2dpi
chr5B_484727872	A	T	synonymous_variant	TraesCS5B02G299900	TraesCS5B02G299900.1	protein_coding	c.150T>A	p.Thr50Thr	Wuhan 1	2dpi
chr5B_485902987	C	A	5_prime_UTR_variant	TraesCS5B02G300800	TraesCS5B02G300800.1	protein_coding	c.-51C>A	-	Wuhan 1	2dpi
chr5B_495829460	A	T	5_prime_UTR_variant	TraesCS5B02G313500	TraesCS5B02G313500.1	protein_coding	c.-396T>A	-	Wuhan 1	2dpi
chr5B_505767430	C	A	5_prime_UTR_variant	TraesCS5B02G320300	TraesCS5B02G320300.1	protein_coding	c.-79C>A	-	Wuhan 1	2dpi
chr5B_505808322	G	T	stop_gained	TraesCS5B02G320500	TraesCS5B02G320500.1	protein_coding	c.248C>A	p.Ser83*	Wuhan 1	2dpi
chr5B_510884288	C	A	missense_variant	TraesCS5B02G326600	TraesCS5B02G326600.1	protein_coding	c.1268C>A	p.Ala423Asp	Wuhan 1	2dpi
chr5B_515185762	T	A	missense_variant	TraesCS5B02G330700	TraesCS5B02G330700.1	protein_coding	c.1727T>A	p.Ile576Asn	Wuhan 1	2dpi
chr5B_515185799	C	A	missense_variant	TraesCS5B02G330700	TraesCS5B02G330700.1	protein_coding	c.1764C>A	p.Asn588Lys	Wuhan 1	2dpi
chr5B_51842530	G	A	downstream_gene_variant	TraesCS5B02G046300	TraesCS5B02G046300.1	protein_coding	c.*3787G>A	-	Wuhan 1	2dpi
chr5B_57437292	T	A	missense_variant	TraesCS5B02G052100	TraesCS5B02G052100.1	protein_coding	c.1766T>A	p.Phe589Tyr	Wuhan 1	2dpi
chr5B_690091865	A	G	synonymous_variant	TraesCS5B02G533000	TraesCS5B02G533000.1	protein_coding	c.1113A>G	p.Ala371Ala	Wuhan 1	2dpi
chr5B_69861430	G	T	missense_variant	TraesCS5B02G062300	TraesCS5B02G062300.1	protein_coding	c.431C>A	p.Thr144Lys	Wuhan 1	2dpi
chr5B_70091241	C	T	splice_acceptor_variant&intron_variant	TraesCS5B02G062400	TraesCS5B02G062400.1	protein_coding	c.*25-1G>A	-	Wuhan 1	2dpi
chr5B_70269442	C	A	missense_variant	TraesCS5B02G062500	TraesCS5B02G062500.1	protein_coding	c.1276C>A	p.Pro426Thr	Wuhan 1	2dpi
chr5B_70912273	A	G	downstream_gene_variant	TraesCS5B02G063400	TraesCS5B02G063400.1	protein_coding	c.*2374T>C	-	Wuhan 1	2dpi
chr5B_73348372	C	A	synonymous_variant	TraesCS5B02G065200	TraesCS5B02G065200.1	protein_coding	c.435C>A	p.Ala145Ala	Wuhan 1	2dpi
chr5B_79346514	T	A	missense_variant	TraesCS5B02G069400	TraesCS5B02G069400.1	protein_coding	c.7T>A	p.Ser3Thr	Wuhan 1	2dpi
chr5B_81188713	C	A	5_prime_UTR_variant	TraesCS5B02G070200	TraesCS5B02G070200.1	protein_coding	c.-365C>A	-	Wuhan 1	2dpi
chr5B_95514037	G	A	missense_variant	TraesCS5B02G078800	TraesCS5B02G078800.1	protein_coding	c.451G>A	p.Glu151Lys	Wuhan 1	2dpi
chr5B_98663727	G	A	synonymous_variant	TraesCS5B02G080300	TraesCS5B02G080300.1	protein_coding	c.1347G>A	p.Arg449Arg	Wuhan 1	2dpi
chr5D_100035374	G	T	missense_variant	TraesCS5D02G092000	TraesCS5D02G092000.1	protein_coding	c.246C>A	p.Asp82Glu	Wuhan 1	2dpi
chr5D_102521625	G	A	missense_variant	TraesCS5D02G093700	TraesCS5D02G093700.1	protein_coding	c.1866G>C	p.Lys622Asn	Wuhan 1	2dpi
chr5D_104625789	C	A	missense_variant	TraesCS5D02G095400	TraesCS5D02G095400.1	protein_coding	c.185C>A	p.Thr62Asn	Wuhan 1	2dpi
chr5D_107568740	A	T	5_prime_UTR_variant	TraesCS5D02G097000	TraesCS5D02G097000.1	protein_coding	c.-88T>A	-	Wuhan 1	2dpi
chr5D_107781777	G	T	missense_variant	TraesCS5D02G097200	TraesCS5D02G097200.1	protein_coding	c.1876C>A	p.Gln626Lys	Wuhan 1	2dpi
chr5D_108515485	T	A	5_prime_UTR_variant	TraesCS5D02G097800	TraesCS5D02G097800.1	protein_coding	c.-407T>A	-	Wuhan 1	2dpi
chr5D_113385015	C	A	missense_variant	TraesCS5D02G100500	TraesCS5D02G100500.1	protein_coding	c.458C>A	p.Pro153His	Wuhan 1	2dpi
chr5D_118500424	G	A	3_prime_UTR_variant	TraesCS5D02G104700	TraesCS5D02G104700.1	protein_coding	c.*250G>A	-	Wuhan 1	2dpi
chr5D_119254274	G	T	upstream_gene_variant	TraesCS5D02G105300	TraesCS5D02G105300.1	protein_coding	c.-164C>A	-	Wuhan 1	2dpi
chr5D_126272611	A	T	5_prime_UTR_variant	TraesCS5D02G111400	TraesCS5D02G111400.1	protein_coding	c.-233T>A	-	Wuhan 1	2dpi
chr5D_13719565	G	T	missense_variant	TraesCS5D02G020900	TraesCS5D02G020900.1	protein_coding	c.58C>A	p.His20Asn	Wuhan 1	2dpi
chr5D_13791062	C	T	5_prime_UTR_variant	TraesCS5D02G021100	TraesCS5D02G021100.1	protein_coding	c.-106G>A	-	Wuhan 1	2dpi
chr5D_150830006	A	T	missense_variant	TraesCS5D02G117800	TraesCS5D02G117800.1	protein_coding	c.729T>A	p.Asn243Lys	Wuhan 1	2dpi
chr5D_154532701	T	A	missense_variant	TraesCS5D02G118000	TraesCS5D02G118000.1	protein_coding	c.6291T>A	p.Asp2097Glu	Wuhan 1	2dpi
chr5D_154532702	G	A	missense_variant	TraesCS5D02G118000	TraesCS5D02G118000.1	protein_coding	c.6292G>A	p.Gly2098Ser	Wuhan 1	2dpi
chr5D_158804791	T	A	missense_variant	TraesCS5D02G118500	TraesCS5D02G118500.1	protein_coding	c.323T>A	p.Ile108Asn	Wuhan 1	2dpi
chr5D_160068946	G	A	3_prime_UTR_variant	TraesCS5D02G118800	TraesCS5D02G118800.1	protein_coding	c.*3G>A	-	Wuhan 1	2dpi
chr5D_1612458	C	A	synonymous_variant	TraesCS5D02G001200	TraesCS5D02G001200.1	protein_coding	c.531C>A	p.Thr177Thr	Wuhan 1	2dpi
chr5D_175769212	T	A	synonymous_variant	TraesCS5D02G121900	TraesCS5D02G121900.1	protein_coding	c.789T>A	p.Val263Val	Wuhan 1	2dpi
chr5D_179943462	C	A	upstream_gene_variant	TraesCS5D02G123100	TraesCS5D02G123100.1	protein_coding	c.-786C>A	-	Wuhan 1	2dpi
chr5D_193633160	G	A	missense_variant	TraesCS5D02G126700	TraesCS5D02G126700.1	protein_coding	c.1315G>A	p.Asp439Asn	Wuhan 1	2dpi
chr5D_205869858	C	A	5_prime_UTR_variant	TraesCS5D02G130300	TraesCS5D02G130300.1	protein_coding	c.-53C>A	-	Wuhan 1	2dpi
chr5D_206594284	G	A	missense_variant	TraesCS5D02G130500	TraesCS5D02G130500.1	protein_coding	c.2353G>A	p.Ala785Thr	Wuhan 1	2dpi
chr5D_20961639	G	C	missense_variant	TraesCS5D02G024100	TraesCS5D02G024100.1	protein_coding	c.2862G>C	p.Leu954Phe	Wuhan 1	2dpi
chr5D_210374566	A	T	downstream_gene_variant	TraesCS5D02G132200	TraesCS5D02G132200.1	protein_coding	c.*18T>A	-	Wuhan 1	2dpi
chr5D_210991584	T	A	3_prime_UTR_variant	TraesCS5D02G132500	TraesCS5D02G132500.1	protein_coding	c.*182T>A	-	Wuhan 1	2dpi
chr5D_215478285	C	T	missense_variant	TraesCS5D02G135100	TraesCS5D02G135100.1	protein_coding	c.580G>A	p.Gly194Ser	Wuhan 1	2dpi
chr5D_217651359	T	A	synonymous_variant	TraesCS5D02G136900	TraesCS5D02G136900.1	protein_coding	c.561T>A	p.Thr187Thr	Wuhan 1	2dpi
chr5D_223302308	T	A	synonymous_variant	TraesCS5D02G139800	TraesCS5D02G139800.1	protein_coding	c.1767T>A	p.Val589Val	Wuhan 1	2dpi
chr5D_224760337	C	T	missense_variant	TraesCS5D02G140900	TraesCS5D02G140900.1	protein_coding	c.1420G>A	p.Ala474Thr	Wuhan 1	2dpi
chr5D_231739899	T	A	missense_variant	TraesCS5D02G145000	TraesCS5D02G145000.1	protein_coding	c.1351T>A	p.Ser451Thr	Wuhan 1	2dpi
chr5D_231750361	T	A	3_prime_UTR_variant	TraesCS5D02G145100	TraesCS5D02G145100.1	protein_coding	c.*33T>A	-	Wuhan 1	2dpi
chr5D_232011191	T	A	upstream_gene_variant	TraesCS5D02G145300	TraesCS5D02G145300.1	protein_coding	c.-84T>A	-	Wuhan 1	2dpi
chr5D_232011201	T	A	upstream_gene_variant	TraesCS5D02G145300	TraesCS5D02G145300.1	protein_coding	c.-74T>A	-	Wuhan 1	2dpi
chr5D_232011278	G	A	missense_variant	TraesCS5D02G145300	TraesCS5D02G145300.1	protein_coding	c.4G>A	p.Ala2Thr	Wuhan 1	2dpi
chr5D_232011414	C	A	missense_variant	TraesCS5D02G145300	TraesCS5D02G145300.1	protein_coding	c.140C>A	p.Thr47Lys	Wuhan 1	2dpi
chr5D_232011457	G	A	synonymous_variant	TraesCS5D02G145300	TraesCS5D02G145300.1	protein_coding	c.183G>A	p.Val61Val	Wuhan 1	2dpi
chr5D_233411161	C	A	missense_variant	TraesCS5D02G146800	TraesCS5D02G146800.1	protein_coding	c.153C>A	p.Asp51Glu	Wuhan 1	2dpi
chr5D_235865108	C	T	upstream_gene_variant	TraesCS5D02G148200	TraesCS5D02G148200.1	protein_coding	c.-128G>A	-	Wuhan 1	2dpi
chr5D_239278234	G	T	missense_variant	TraesCS5D02G150500	TraesCS5D02G150500.1	protein_coding	c.668C>A	p.Thr223Asn	Wuhan 1	2dpi
chr5D_241948720	T	A	missense_variant	TraesCS5D02G153200	TraesCS5D02G153200.1	protein_coding	c.1193T>A	p.Met398Lys	Wuhan 1	2dpi
chr5D_246007581	T	A	missense_variant	TraesCS5D02G157900	TraesCS5D02G157900.1	protein_coding	c.808T>A	p.Ser270Thr	Wuhan 1	2dpi
chr5D_249527102	T	A	missense_variant	TraesCS5D02G159700	TraesCS5D02G159700.1	protein_coding	c.1083T>A	p.Asp361Glu	Wuhan 1	2dpi
chr5D_260490568	T	A	missense_variant	TraesCS5D02G167000	TraesCS5D02G167000.1	protein_coding	c.621T>A	p.Asn207Lys	Wuhan 1	2dpi
chr5D_263143668	T	A	missense_variant	TraesCS5D02G168100	TraesCS5D02G168100.1	protein_coding	c.1415T>A	p.Leu472Gln	Wuhan 1	2dpi
chr5D_267083256	G	T	upstream_gene_variant	TraesCS5D02G170400	TraesCS5D02G170400.1	protein_coding	c.-103C>A	-	Wuhan 1	2dpi
chr5D_267821219	T	A	missense_variant	TraesCS5D02G170800	TraesCS5D02G170800.1	protein_coding	c.699T>A	p.Asp233Glu	Wuhan 1	2dpi
chr5D_268944332	A	T	upstream_gene_variant	TraesCS5D02G172100	TraesCS5D02G172100.1	protein_coding	c.-5241T>A	-	Wuhan 1	2dpi
chr5D_269742881	A	T	5_prime_UTR_variant	TraesCS5D02G172700	TraesCS5D02G172700.1	protein_coding	c.-169T>A	-	Wuhan 1	2dpi
chr5D_277071444	T	A	synonymous_variant	TraesCS5D02G177200	TraesCS5D02G177200.1	protein_coding	c.1059T>A	p.Thr353Thr	Wuhan 1	2dpi
chr5D_277623782	G	T	missense_variant	TraesCS5D02G177900	TraesCS5D02G177900.1	protein_coding	c.257C>A	p.Ala86Glu	Wuhan 1	2dpi
chr5D_278629074	C	T	missense_variant	TraesCS5D02G179600	TraesCS5D02G179600.1	protein_coding	c.1943G>A	p.Ser648Asn	Wuhan 1	2dpi
chr5D_282353012	G	T	missense_variant	TraesCS5D02G181600	TraesCS5D02G181600.1	protein_coding	c.2738C>A	p.Pro913His	Wuhan 1	2dpi
chr5D_283356061	G	T	missense_variant	TraesCS5D02G182500	TraesCS5D02G182500.1	protein_coding	c.260C>A	p.Ala87Asp	Wuhan 1	2dpi
chr5D_284976267	T	A	missense_variant	TraesCS5D02G183100	TraesCS5D02G183100.1	protein_coding	c.446T>A	p.Ile149Asn	Wuhan 1	2dpi
chr5D_287442096	A	T	missense_variant	TraesCS5D02G185300	TraesCS5D02G185300.1	protein_coding	c.448T>A	p.Ser150Thr	Wuhan 1	2dpi
chr5D_289072203	C	A	5_prime_UTR_variant	TraesCS5D02G187100	TraesCS5D02G187100.1	protein_coding	c.-45C>A	-	Wuhan 1	2dpi
chr5D_291499065	G	T	missense_variant	TraesCS5D02G188900	TraesCS5D02G188900.1	protein_coding	c.587C>A	p.Thr196Asn	Wuhan 1	2dpi
chr5D_291878562	T	A	3_prime_UTR_variant	TraesCS5D02G189400	TraesCS5D02G189400.1	protein_coding	c.*147T>A	-	Wuhan 1	2dpi
chr5D_294423430	C	A	missense_variant	TraesCS5D02G191500	TraesCS5D02G191500.1	protein_coding	c.1208C>A	p.Ala403Glu	Wuhan 1	2dpi
chr5D_29489380	G	A	upstream_gene_variant	TraesCS5D02G032000	TraesCS5D02G032000.1	protein_coding	c.-587G>A	-	Wuhan 1	2dpi
chr5D_29499819	G	T	upstream_gene_variant	TraesCS5D02G032100	TraesCS5D02G032100.1	protein_coding	c.-3361G>T	-	Wuhan 1	2dpi
chr5D_29499830	A	G	upstream_gene_variant	TraesCS5D02G032100	TraesCS5D02G032100.1	protein_coding	c.-3350A>G	-	Wuhan 1	2dpi
chr5D_296475262	G	A	stop_gained	TraesCS5D02G192600	TraesCS5D02G192600.1	protein_coding	c.519G>A	p.Trp173*	Wuhan 1	2dpi
chr5D_297579944	G	T	missense_variant	TraesCS5D02G193300	TraesCS5D02G193300.1	protein_coding	c.92C>A	p.Pro31Gln	Wuhan 1	2dpi
chr5D_299414235	G	A	missense_variant	TraesCS5D02G195800	TraesCS5D02G195800.1	protein_coding	c.1093G>A	p.Glu365Lys	Wuhan 1	2dpi
chr5D_302018750	G	T	5_prime_UTR_variant	TraesCS5D02G199300	TraesCS5D02G199300.1	protein_coding	c.-74C>A	-	Wuhan 1	2dpi
chr5D_306183820	C	A	5_prime_UTR_variant	TraesCS5D02G201800	TraesCS5D02G201800.1	protein_coding	c.-263C>A	-	Wuhan 1	2dpi
chr5D_306183834	T	A	5_prime_UTR_variant	TraesCS5D02G201800	TraesCS5D02G201800.1	protein_coding	c.-249T>A	-	Wuhan 1	2dpi
chr5D_306193842	T	A	missense_variant	TraesCS5D02G201900	TraesCS5D02G201900.1	protein_coding	c.1631T>A	p.Phe544Tyr	Wuhan 1	2dpi
chr5D_307480474	G	T	missense_variant	TraesCS5D02G202600	TraesCS5D02G202600.1	protein_coding	c.620C>A	p.Pro207Gln	Wuhan 1	2dpi
chr5D_308230488	G	T	upstream_gene_variant	TraesCS5D02G203000	TraesCS5D02G203000.1	protein_coding	c.-211C>A	-	Wuhan 1	2dpi
chr5D_311348022	G	A	missense_variant	TraesCS5D02G205300	TraesCS5D02G205300.1	protein_coding	c.903G>C	p.Glu301Asp	Wuhan 1	2dpi
chr5D_311348037	G	A	missense_variant	TraesCS5D02G205300	TraesCS5D02G205300.1	protein_coding	c.918G>A	p.Met306Ile	Wuhan 1	2dpi
chr5D_311603926	G	A	missense_variant	TraesCS5D02G205600	TraesCS5D02G205600.1	protein_coding	c.646G>A	p.Gly216Ser	Wuhan 1	2dpi
chr5D_315476393	C	T	synonymous_variant	TraesCS5D02G208900	TraesCS5D02G208900.1	protein_coding	c.1590G>A	p.Gly530Gly	Wuhan 1	2dpi
chr5D_318441157	T	A	5_prime_UTR_variant	TraesCS5D02G210000	TraesCS5D02G210000.1	protein_coding	c.-671T>A	-	Wuhan 1	2dpi
chr5D_318441557	T	A	5_prime_UTR_variant	TraesCS5D02G210000	TraesCS5D02G210000.1	protein_coding	c.-271T>A	-	Wuhan 1	2dpi
chr5D_318443620	T	A	missense_variant	TraesCS5D02G210000	TraesCS5D02G210000.1	protein_coding	c.1793T>A	p.Ile598Asn	Wuhan 1	2dpi
chr5D_318444452	T	A	missense_variant	TraesCS5D02G210000	TraesCS5D02G210000.1	protein_coding	c.2312T>A	p.Val771Glu	Wuhan 1	2dpi
chr5D_324583746	G	A	missense_variant	TraesCS5D02G215200	TraesCS5D02G215200.1	protein_coding	c.667G>A	p.Asp223Asn	Wuhan 1	2dpi
chr5D_324617548	C	T	synonymous_variant	TraesCS5D02G215400	TraesCS5D02G215400.1	protein_coding	c.750G>A	p.Ser250Ser	Wuhan 1	2dpi
chr5D_324617556	G	T	missense_variant	TraesCS5D02G215400	TraesCS5D02G215400.1	protein_coding	c.742C>A	p.Leu248Ile	Wuhan 1	2dpi
chr5D_32692115	C	A	upstream_gene_variant	TraesCS5D02G033800	TraesCS5D02G033800.1	protein_coding	c.-73C>A	-	Wuhan 1	2dpi
chr5D_32693831	G	A	missense_variant	TraesCS5D02G033800	TraesCS5D02G033800.1	protein_coding	c.1644G>A	p.Met548Ile	Wuhan 1	2dpi
chr5D_327470938	T	A	synonymous_variant	TraesCS5D02G218400	TraesCS5D02G218400.1	protein_coding	c.594T>A	p.Thr198Thr	Wuhan 1	2dpi
chr5D_331572408	C	A	5_prime_UTR_variant	TraesCS5D02G223800	TraesCS5D02G223800.1	protein_coding	c.-75C>A	-	Wuhan 1	2dpi
chr5D_331575555	G	A	missense_variant	TraesCS5D02G223800	TraesCS5D02G223800.1	protein_coding	c.955G>A	p.Glu319Lys	Wuhan 1	2dpi
chr5D_335875942	G	T	missense_variant	TraesCS5D02G228600	TraesCS5D02G228600.1	protein_coding	c.812C>A	p.Ala271Glu	Wuhan 1	2dpi
chr5D_335877337	G	T	stop_gained	TraesCS5D02G228600	TraesCS5D02G228600.1	protein_coding	c.228C>A	p.Tyr76*	Wuhan 1	2dpi
chr5D_337525266	G	A	5_prime_UTR_variant	TraesCS5D02G230500	TraesCS5D02G230500.1	protein_coding	c.-49G>A	-	Wuhan 1	2dpi
chr5D_340099340	G	A	missense_variant	TraesCS5D02G232900	TraesCS5D02G232900.1	protein_coding	c.412G>A	p.Glu138Lys	Wuhan 1	2dpi
chr5D_342711924	G	T	3_prime_UTR_variant	TraesCS5D02G234800	TraesCS5D02G234800.1	protein_coding	c.*21C>A	-	Wuhan 1	2dpi
chr5D_342711988	A	T	missense_variant	TraesCS5D02G234800	TraesCS5D02G234800.1	protein_coding	c.914T>A	p.Met305Lys	Wuhan 1	2dpi
chr5D_350229667	T	A	missense_variant&splice_region_variant	TraesCS5D02G241200	TraesCS5D02G241200.1	protein_coding	c.858T>A	p.Asp286Glu	Wuhan 1	2dpi
chr5D_351478962	C	T	missense_variant	TraesCS5D02G243400	TraesCS5D02G243400.1	protein_coding	c.812G>A	p.Arg271Lys	Wuhan 1	2dpi
chr5D_365130014	G	T	upstream_gene_variant	TraesCS5D02G258900	TraesCS5D02G258900.1	protein_coding	c.-1542C>A	-	Wuhan 1	2dpi
chr5D_366053793	G	T	synonymous_variant	TraesCS5D02G259900	TraesCS5D02G259900.1	protein_coding	c.588C>A	p.Leu196Leu	Wuhan 1	2dpi
chr5D_367413290	A	T	3_prime_UTR_variant	TraesCS5D02G261000	TraesCS5D02G261000.1	protein_coding	c.*234T>A	-	Wuhan 1	2dpi
chr5D_369875506	A	T	5_prime_UTR_variant	TraesCS5D02G265600	TraesCS5D02G265600.1	protein_coding	c.-203T>A	-	Wuhan 1	2dpi
chr5D_371470947	G	T	splice_region_variant&intron_variant	TraesCS5D02G268000	TraesCS5D02G268000.1	protein_coding	c.550-3C>A	-	Wuhan 1	2dpi
chr5D_371472671	G	T	5_prime_UTR_variant	TraesCS5D02G268000	TraesCS5D02G268000.1	protein_coding	c.-65C>A	-	Wuhan 1	2dpi
chr5D_371844772	C	A	missense_variant	TraesCS5D02G268600	TraesCS5D02G268600.1	protein_coding	c.192C>A	p.Asn64Lys	Wuhan 1	2dpi
chr5D_376179010	T	A	missense_variant	TraesCS5D02G273300	TraesCS5D02G273300.1	protein_coding	c.574T>A	p.Ser192Thr	Wuhan 1	2dpi
chr5D_377487749	G	T	missense_variant	TraesCS5D02G274500	TraesCS5D02G274500.1	protein_coding	c.927C>A	p.Asp309Glu	Wuhan 1	2dpi
chr5D_383772841	G	C	downstream_gene_variant	TraesCS5D02G282300	TraesCS5D02G282300.1	protein_coding	c.*2001C>G	-	Wuhan 1	2dpi
chr5D_388596456	A	T	missense_variant	TraesCS5D02G290800	TraesCS5D02G290800.1	protein_coding	c.971T>A	p.Val324Asp	Wuhan 1	2dpi
chr5D_390571193	G	T	missense_variant	TraesCS5D02G293800	TraesCS5D02G293800.1	protein_coding	c.732C>A	p.Phe244Leu	Wuhan 1	2dpi
chr5D_394102399	G	T	missense_variant	TraesCS5D02G297200	TraesCS5D02G297200.1	protein_coding	c.934C>A	p.Pro312Thr	Wuhan 1	2dpi
chr5D_399150321	C	A	missense_variant	TraesCS5D02G303500	TraesCS5D02G303500.1	protein_coding	c.164C>A	p.Thr55Asn	Wuhan 1	2dpi
chr5D_40183922	C	A	missense_variant	TraesCS5D02G039100	TraesCS5D02G039100.1	protein_coding	c.791C>A	p.Ser264Tyr	Wuhan 1	2dpi
chr5D_402768457	C	A	missense_variant	TraesCS5D02G306300	TraesCS5D02G306300.1	protein_coding	c.1277C>A	p.Thr426Asn	Wuhan 1	2dpi
chr5D_403071668	T	A	missense_variant	TraesCS5D02G306800	TraesCS5D02G306800.1	protein_coding	c.1120T>A	p.Ser374Thr	Wuhan 1	2dpi
chr5D_404035579	C	A	missense_variant	TraesCS5D02G307400	TraesCS5D02G307400.1	protein_coding	c.149C>A	p.Ser50Tyr	Wuhan 1	2dpi
chr5D_406331414	G	A	missense_variant	TraesCS5D02G309000	TraesCS5D02G309000.1	protein_coding	c.16G>A	p.Glu6Lys	Wuhan 1	2dpi
chr5D_406589562	G	T	missense_variant	TraesCS5D02G309600	TraesCS5D02G309600.1	protein_coding	c.262C>A	p.Pro88Thr	Wuhan 1	2dpi
chr5D_407969969	G	T	5_prime_UTR_variant	TraesCS5D02G311700	TraesCS5D02G311700.1	protein_coding	c.-51C>A	-	Wuhan 1	2dpi
chr5D_408302572	T	G	missense_variant	TraesCS5D02G312200	TraesCS5D02G312200.1	protein_coding	c.654T>G	p.Asp218Glu	Wuhan 1	2dpi
chr5D_408788494	T	A	missense_variant	TraesCS5D02G313900	TraesCS5D02G313900.1	protein_coding	c.239T>A	p.Val80Asp	Wuhan 1	2dpi
chr5D_416214227	G	A	missense_variant&splice_region_variant	TraesCS5D02G324500	TraesCS5D02G324500.1	protein_coding	c.4171G>A	p.Ala1391Thr	Wuhan 1	2dpi
chr5D_423266057	G	A	missense_variant	TraesCS5D02G332300	TraesCS5D02G332300.1	protein_coding	c.343G>A	p.Val115Met	Wuhan 1	2dpi
chr5D_424352100	G	A	missense_variant	TraesCS5D02G335200	TraesCS5D02G335200.1	protein_coding	c.1541G>A	p.Gly514Asp	Wuhan 1	2dpi
chr5D_42923119	G	A	missense_variant	TraesCS5D02G043300	TraesCS5D02G043300.1	protein_coding	c.798G>C	p.Arg266Ser	Wuhan 1	2dpi
chr5D_433058320	C	A	missense_variant	TraesCS5D02G347500	TraesCS5D02G347500.1	protein_coding	c.155C>A	p.Pro52Gln	Wuhan 1	2dpi
chr5D_434541410	G	A	missense_variant	TraesCS5D02G349800	TraesCS5D02G349800.1	protein_coding	c.544G>A	p.Gly182Ser	Wuhan 1	2dpi
chr5D_441328120	G	A	missense_variant	TraesCS5D02G363500	TraesCS5D02G363500.1	protein_coding	c.1004G>A	p.Gly335Glu	Wuhan 1	2dpi
chr5D_447776904	A	T	synonymous_variant	TraesCS5D02G375500	TraesCS5D02G375500.1	protein_coding	c.843T>A	p.Arg281Arg	Wuhan 1	2dpi
chr5D_447893738	C	A	missense_variant	TraesCS5D02G375800	TraesCS5D02G375800.1	protein_coding	c.1123C>A	p.Pro375Thr	Wuhan 1	2dpi
chr5D_453780041	T	A	missense_variant&splice_region_variant	TraesCS5D02G383900	TraesCS5D02G383900.1	protein_coding	c.3086T>A	p.Val1029Glu	Wuhan 1	2dpi
chr5D_454108629	A	T	3_prime_UTR_variant	TraesCS5D02G384900	TraesCS5D02G384900.1	protein_coding	c.*144T>A	-	Wuhan 1	2dpi
chr5D_455832058	G	A	missense_variant	TraesCS5D02G386200	TraesCS5D02G386200.1	protein_coding	c.521G>A	p.Gly174Glu	Wuhan 1	2dpi
chr5D_458095178	G	T	missense_variant	TraesCS5D02G388700	TraesCS5D02G388700.1	protein_coding	c.2207C>A	p.Pro736Gln	Wuhan 1	2dpi
chr5D_458917906	A	T	missense_variant	TraesCS5D02G390400	TraesCS5D02G390400.1	protein_coding	c.2372T>A	p.Ile791Asn	Wuhan 1	2dpi
chr5D_460646144	G	A	missense_variant	TraesCS5D02G392100	TraesCS5D02G392100.1	protein_coding	c.169G>A	p.Gly57Ser	Wuhan 1	2dpi
chr5D_461085225	T	A	missense_variant	TraesCS5D02G392900	TraesCS5D02G392900.1	protein_coding	c.10707T>A	p.Asp3569Glu	Wuhan 1	2dpi
chr5D_463190707	C	A	missense_variant	TraesCS5D02G395500	TraesCS5D02G395500.1	protein_coding	c.774C>A	p.Asn258Lys	Wuhan 1	2dpi
chr5D_464914532	C	A	5_prime_UTR_variant	TraesCS5D02G399000	TraesCS5D02G399000.1	protein_coding	c.-77C>A	-	Wuhan 1	2dpi
chr5D_465365415	A	T	stop_gained	TraesCS5D02G400100	TraesCS5D02G400100.1	protein_coding	c.999T>A	p.Cys333*	Wuhan 1	2dpi
chr5D_465448956	A	T	5_prime_UTR_variant	TraesCS5D02G400300	TraesCS5D02G400300.1	protein_coding	c.-108T>A	-	Wuhan 1	2dpi
chr5D_466597542	T	A	3_prime_UTR_variant	TraesCS5D02G401400	TraesCS5D02G401400.1	protein_coding	c.*70T>A	-	Wuhan 1	2dpi
chr5D_468841410	G	T	missense_variant	TraesCS5D02G403000	TraesCS5D02G403000.1	protein_coding	c.200C>A	p.Thr67Asn	Wuhan 1	2dpi
chr5D_469059500	G	T	synonymous_variant	TraesCS5D02G403100	TraesCS5D02G403100.1	protein_coding	c.576C>A	p.Ile192Ile	Wuhan 1	2dpi
chr5D_469286013	T	A	missense_variant	TraesCS5D02G403900	TraesCS5D02G403900.1	protein_coding	c.1091T>A	p.Val364Asp	Wuhan 1	2dpi
chr5D_469501091	C	A	5_prime_UTR_variant	TraesCS5D02G404300	TraesCS5D02G404300.1	protein_coding	c.-128C>A	-	Wuhan 1	2dpi
chr5D_469553710	G	T	synonymous_variant	TraesCS5D02G404500	TraesCS5D02G404500.1	protein_coding	c.2829C>A	p.Ser943Ser	Wuhan 1	2dpi
chr5D_469559051	G	T	missense_variant	TraesCS5D02G404500	TraesCS5D02G404500.1	protein_coding	c.521C>A	p.Pro174Gln	Wuhan 1	2dpi
chr5D_473786800	T	A	5_prime_UTR_variant	TraesCS5D02G410400	TraesCS5D02G410400.1	protein_coding	c.-100T>A	-	Wuhan 1	2dpi
chr5D_473940078	G	A	3_prime_UTR_variant	TraesCS5D02G410700	TraesCS5D02G410700.1	protein_coding	c.*88G>A	-	Wuhan 1	2dpi
chr5D_480379326	T	A	missense_variant&splice_region_variant	TraesCS5D02G419000	TraesCS5D02G419000.1	protein_coding	c.2544T>A	p.Asp848Glu	Wuhan 1	2dpi
chr5D_480476473	T	C	missense_variant	TraesCS5D02G419300	TraesCS5D02G419300.1	protein_coding	c.1442A>G	p.Asn481Ser	Wuhan 1	2dpi
chr5D_480476519	T	A	missense_variant	TraesCS5D02G419300	TraesCS5D02G419300.1	protein_coding	c.1396A>T	p.Ile466Phe	Wuhan 1	2dpi
chr5D_482102519	G	T	5_prime_UTR_variant	TraesCS5D02G422000	TraesCS5D02G422000.1	protein_coding	c.-79G>T	-	Wuhan 1	2dpi
chr5D_487914052	A	T	missense_variant	TraesCS5D02G430700	TraesCS5D02G430700.1	protein_coding	c.1499T>A	p.Leu500Gln	Wuhan 1	2dpi
chr5D_489901505	T	A	synonymous_variant	TraesCS5D02G434400	TraesCS5D02G434400.1	protein_coding	c.2034T>A	p.Pro678Pro	Wuhan 1	2dpi
chr5D_490938096	A	T	missense_variant	TraesCS5D02G436200	TraesCS5D02G436200.1	protein_coding	c.632T>A	p.Val211Asp	Wuhan 1	2dpi
chr5D_496957302	C	A	missense_variant	TraesCS5D02G446800	TraesCS5D02G446800.1	protein_coding	c.346C>A	p.Pro116Thr	Wuhan 1	2dpi
chr5D_49763909	G	T	5_prime_UTR_variant	TraesCS5D02G052000	TraesCS5D02G052000.1	protein_coding	c.-43C>A	-	Wuhan 1	2dpi
chr5D_497844451	C	T	missense_variant	TraesCS5D02G447900	TraesCS5D02G447900.1	protein_coding	c.460G>A	p.Val154Met	Wuhan 1	2dpi
chr5D_498928494	A	T	missense_variant	TraesCS5D02G450600	TraesCS5D02G450600.1	protein_coding	c.861T>A	p.Asp287Glu	Wuhan 1	2dpi
chr5D_499226126	A	T	3_prime_UTR_variant	TraesCS5D02G450800	TraesCS5D02G450800.1	protein_coding	c.*11T>A	-	Wuhan 1	2dpi
chr5D_502874022	C	A	upstream_gene_variant	TraesCS5D02G455700	TraesCS5D02G455700.1	protein_coding	c.-123C>A	-	Wuhan 1	2dpi
chr5D_503191584	A	T	missense_variant	TraesCS5D02G456200	TraesCS5D02G456200.1	protein_coding	c.1718T>A	p.Met573Lys	Wuhan 1	2dpi
chr5D_503669761	C	A	5_prime_UTR_variant	TraesCS5D02G459900	TraesCS5D02G459900.1	protein_coding	c.-2C>A	-	Wuhan 1	2dpi
chr5D_506244099	G	T	stop_gained	TraesCS5D02G462800	TraesCS5D02G462800.1	protein_coding	c.420C>A	p.Tyr140*	Wuhan 1	2dpi
chr5D_506292149	C	A	synonymous_variant	TraesCS5D02G463100	TraesCS5D02G463100.1	protein_coding	c.540C>A	p.Ser180Ser	Wuhan 1	2dpi
chr5D_506292151	T	A	missense_variant	TraesCS5D02G463100	TraesCS5D02G463100.1	protein_coding	c.542T>A	p.Leu181His	Wuhan 1	2dpi
chr5D_509664224	G	T	5_prime_UTR_variant	TraesCS5D02G468300	TraesCS5D02G468300.1	protein_coding	c.-484C>A	-	Wuhan 1	2dpi
chr5D_510914851	C	A	missense_variant	TraesCS5D02G470000	TraesCS5D02G470000.1	protein_coding	c.494C>A	p.Pro165His	Wuhan 1	2dpi
chr5D_512776841	G	A	missense_variant	TraesCS5D02G472400	TraesCS5D02G472400.1	protein_coding	c.1392G>C	p.Lys464Asn	Wuhan 1	2dpi
chr5D_516818537	C	T	missense_variant	TraesCS5D02G477800	TraesCS5D02G477800.1	protein_coding	c.1793G>A	p.Arg598Lys	Wuhan 1	2dpi
chr5D_518921704	T	A	missense_variant	TraesCS5D02G480800	TraesCS5D02G480800.1	protein_coding	c.1128T>A	p.Asp376Glu	Wuhan 1	2dpi
chr5D_519343606	G	T	missense_variant	TraesCS5D02G481300	TraesCS5D02G481300.1	protein_coding	c.1728C>A	p.Ser576Arg	Wuhan 1	2dpi
chr5D_520778918	T	A	missense_variant	TraesCS5D02G484800	TraesCS5D02G484800.1	protein_coding	c.2263T>A	p.Cys755Ser	Wuhan 1	2dpi
chr5D_520911392	C	A	3_prime_UTR_variant	TraesCS5D02G485500	TraesCS5D02G485500.1	protein_coding	c.*18C>A	-	Wuhan 1	2dpi
chr5D_521401336	C	A	missense_variant	TraesCS5D02G486100	TraesCS5D02G486100.1	protein_coding	c.1151C>A	p.Pro384Gln	Wuhan 1	2dpi
chr5D_525786841	C	A	missense_variant	TraesCS5D02G492900	TraesCS5D02G492900.1	protein_coding	c.488C>A	p.Thr163Asn	Wuhan 1	2dpi
chr5D_527141164	G	T	missense_variant	TraesCS5D02G496400	TraesCS5D02G496400.1	protein_coding	c.173C>A	p.Ala58Glu	Wuhan 1	2dpi
chr5D_528965356	A	T	missense_variant	TraesCS5D02G500100	TraesCS5D02G500100.1	protein_coding	c.1212T>A	p.Asn404Lys	Wuhan 1	2dpi
chr5D_530404810	C	A	5_prime_UTR_variant	TraesCS5D02G503500	TraesCS5D02G503500.1	protein_coding	c.-11C>A	-	Wuhan 1	2dpi
chr5D_530427481	G	A	missense_variant	TraesCS5D02G503700	TraesCS5D02G503700.1	protein_coding	c.748G>A	p.Gly250Ser	Wuhan 1	2dpi
chr5D_533913736	G	A	missense_variant	TraesCS5D02G508800	TraesCS5D02G508800.1	protein_coding	c.435G>C	p.Glu145Asp	Wuhan 1	2dpi
chr5D_534858523	T	A	missense_variant	TraesCS5D02G509700	TraesCS5D02G509700.1	protein_coding	c.1631T>A	p.Val544Asp	Wuhan 1	2dpi
chr5D_55558250	G	T	synonymous_variant	TraesCS5D02G058700	TraesCS5D02G058700.1	protein_coding	c.738C>A	p.Gly246Gly	Wuhan 1	2dpi
chr5D_567784	T	A	splice_region_variant&synonymous_variant	TraesCS5D02G000600	TraesCS5D02G000600.1	protein_coding	c.2424T>A	p.Ile808Ile	Wuhan 1	2dpi
chr5D_60634065	T	A	missense_variant	TraesCS5D02G065300	TraesCS5D02G065300.1	protein_coding	c.646T>A	p.Ser216Thr	Wuhan 1	2dpi
chr5D_60892539	C	A	5_prime_UTR_variant	TraesCS5D02G065400	TraesCS5D02G065400.1	protein_coding	c.-63C>A	-	Wuhan 1	2dpi
chr5D_67325423	T	A	3_prime_UTR_variant	TraesCS5D02G069600	TraesCS5D02G069600.1	protein_coding	c.*441T>A	-	Wuhan 1	2dpi
chr5D_7020026	C	G	5_prime_UTR_variant	TraesCS5D02G013100	TraesCS5D02G013100.1	protein_coding	c.-161G>C	-	Wuhan 1	2dpi
chr5D_73500745	T	A	5_prime_UTR_variant	TraesCS5D02G074300	TraesCS5D02G074300.1	protein_coding	c.-99T>A	-	Wuhan 1	2dpi
chr5D_73507516	A	T	missense_variant	TraesCS5D02G074400	TraesCS5D02G074400.1	protein_coding	c.2105T>A	p.Met702Lys	Wuhan 1	2dpi
chr5D_7590786	A	T	3_prime_UTR_variant	TraesCS5D02G013600	TraesCS5D02G013600.1	protein_coding	c.*50T>A	-	Wuhan 1	2dpi
chr5D_84900362	G	T	synonymous_variant	TraesCS5D02G083100	TraesCS5D02G083100.1	protein_coding	c.1368C>A	p.Thr456Thr	Wuhan 1	2dpi
chr5D_8543594	G	T	missense_variant	TraesCS5D02G015000	TraesCS5D02G015000.1	protein_coding	c.32C>A	p.Thr11Lys	Wuhan 1	2dpi
chr5D_92465387	G	C	synonymous_variant	TraesCS5D02G087500	TraesCS5D02G087500.1	protein_coding	c.243C>G	p.Val81Val	Wuhan 1	2dpi
chr5D_98227453	C	A	5_prime_UTR_variant	TraesCS5D02G091000	TraesCS5D02G091000.1	protein_coding	c.-39C>A	-	Wuhan 1	2dpi
chr6A_103953766	C	A	5_prime_UTR_variant	TraesCS6A02G131400	TraesCS6A02G131400.1	protein_coding	c.-105C>A	-	Wuhan 1	2dpi
chr6A_103956047	T	A	missense_variant	TraesCS6A02G131400	TraesCS6A02G131400.1	protein_coding	c.799T>A	p.Ser267Thr	Wuhan 1	2dpi
chr6A_103956073	T	A	synonymous_variant	TraesCS6A02G131400	TraesCS6A02G131400.1	protein_coding	c.825T>A	p.Ile275Ile	Wuhan 1	2dpi
chr6A_107798779	C	A	synonymous_variant	TraesCS6A02G136700	TraesCS6A02G136700.1	protein_coding	c.150G>T	p.Leu50Leu	Wuhan 1	2dpi
chr6A_115017895	C	A	synonymous_variant	TraesCS6A02G140100	TraesCS6A02G140100.1	protein_coding	c.9C>A	p.Ser3Ser	Wuhan 1	2dpi
chr6A_116587869	C	T	synonymous_variant	TraesCS6A02G141500	TraesCS6A02G141500.1	protein_coding	c.1011G>A	p.Val337Val	Wuhan 1	2dpi
chr6A_12284689	G	A	missense_variant	TraesCS6A02G024600	TraesCS6A02G024600.1	protein_coding	c.219G>C	p.Glu73Asp	Wuhan 1	2dpi
chr6A_124718278	T	A	synonymous_variant	TraesCS6A02G146200	TraesCS6A02G146200.1	protein_coding	c.1053T>A	p.Gly351Gly	Wuhan 1	2dpi
chr6A_128440130	G	A	synonymous_variant	TraesCS6A02G147800	TraesCS6A02G147800.1	protein_coding	c.348G>A	p.Glu116Glu	Wuhan 1	2dpi
chr6A_128440629	T	A	missense_variant	TraesCS6A02G147800	TraesCS6A02G147800.1	protein_coding	c.847T>A	p.Trp283Arg	Wuhan 1	2dpi
chr6A_130438887	A	G	missense_variant	TraesCS6A02G149000	TraesCS6A02G149000.1	protein_coding	c.2966T>C	p.Val989Ala	Wuhan 1	2dpi
chr6A_131449135	G	T	missense_variant	TraesCS6A02G149500	TraesCS6A02G149500.1	protein_coding	c.407C>A	p.Ala136Glu	Wuhan 1	2dpi
chr6A_137535383	T	A	downstream_gene_variant	TraesCS6A02G152700	TraesCS6A02G152700.1	protein_coding	c.*1214T>A	-	Wuhan 1	2dpi
chr6A_140723392	T	A	5_prime_UTR_variant	TraesCS6A02G153400	TraesCS6A02G153400.1	protein_coding	c.-144T>A	-	Wuhan 1	2dpi
chr6A_1500754	G	T	missense_variant	TraesCS6A02G003300	TraesCS6A02G003300.1	protein_coding	c.2067C>A	p.Asp689Glu	Wuhan 1	2dpi
chr6A_1501640	A	T	missense_variant	TraesCS6A02G003300	TraesCS6A02G003300.1	protein_coding	c.1376T>A	p.Val459Glu	Wuhan 1	2dpi
chr6A_17943165	T	A	upstream_gene_variant	TraesCS6A02G036600	TraesCS6A02G036600.1	protein_coding	c.-49T>A	-	Wuhan 1	2dpi
chr6A_184822080	T	A	downstream_gene_variant	TraesCS6A02G173000	TraesCS6A02G173000.1	protein_coding	c.*1839T>A	-	Wuhan 1	2dpi
chr6A_186530103	G	A	missense_variant	TraesCS6A02G173600	TraesCS6A02G173600.1	protein_coding	c.1415G>A	p.Arg472Gln	Wuhan 1	2dpi
chr6A_186991638	T	A	5_prime_UTR_variant	TraesCS6A02G173700	TraesCS6A02G173700.1	protein_coding	c.-27T>A	-	Wuhan 1	2dpi
chr6A_186995102	T	A	missense_variant	TraesCS6A02G173700	TraesCS6A02G173700.1	protein_coding	c.749T>A	p.Ile250Asn	Wuhan 1	2dpi
chr6A_198365157	A	T	missense_variant	TraesCS6A02G177600	TraesCS6A02G177600.1	protein_coding	c.1021T>A	p.Leu341Met	Wuhan 1	2dpi
chr6A_204732208	G	T	synonymous_variant	TraesCS6A02G180500	TraesCS6A02G180500.1	protein_coding	c.1770C>A	p.Ala590Ala	Wuhan 1	2dpi
chr6A_210792194	T	A	5_prime_UTR_variant	TraesCS6A02G182500	TraesCS6A02G182500.1	protein_coding	c.-84T>A	-	Wuhan 1	2dpi
chr6A_215424178	C	A	5_prime_UTR_variant	TraesCS6A02G184400	TraesCS6A02G184400.1	protein_coding	c.-113C>A	-	Wuhan 1	2dpi
chr6A_215424832	C	A	missense_variant	TraesCS6A02G184400	TraesCS6A02G184400.1	protein_coding	c.542C>A	p.Pro181Gln	Wuhan 1	2dpi
chr6A_217638163	G	T	3_prime_UTR_variant	TraesCS6A02G185500	TraesCS6A02G185500.1	protein_coding	c.*62C>A	-	Wuhan 1	2dpi
chr6A_22021319	G	A	5_prime_UTR_variant	TraesCS6A02G041700	TraesCS6A02G041700.1	protein_coding	c.-65G>A	-	Wuhan 1	2dpi
chr6A_22021855	T	A	missense_variant	TraesCS6A02G041700	TraesCS6A02G041700.1	protein_coding	c.320T>A	p.Ile107Asn	Wuhan 1	2dpi
chr6A_268241199	A	T	missense_variant	TraesCS6A02G193300	TraesCS6A02G193300.1	protein_coding	c.137T>A	p.Met46Lys	Wuhan 1	2dpi
chr6A_273164998	C	A	5_prime_UTR_variant	TraesCS6A02G194800	TraesCS6A02G194800.1	protein_coding	c.-123C>A	-	Wuhan 1	2dpi
chr6A_27548669	T	C	synonymous_variant	TraesCS6A02G053100	TraesCS6A02G053100.1	protein_coding	c.1254T>C	p.Gly418Gly	Wuhan 1	2dpi
chr6A_27548952	T	C	3_prime_UTR_variant	TraesCS6A02G053100	TraesCS6A02G053100.1	protein_coding	c.*217T>C	-	Wuhan 1	2dpi
chr6A_276294840	G	T	downstream_gene_variant	TraesCS6A02G195000	TraesCS6A02G195000.1	protein_coding	c.*490C>A	-	Wuhan 1	2dpi
chr6A_290235958	A	T	missense_variant	TraesCS6A02G196800	TraesCS6A02G196800.1	protein_coding	c.1409T>A	p.Phe470Tyr	Wuhan 1	2dpi
chr6A_302775605	C	A	upstream_gene_variant	TraesCS6A02G198200	TraesCS6A02G198200.1	protein_coding	c.-312C>A	-	Wuhan 1	2dpi
chr6A_302776011	G	A	missense_variant	TraesCS6A02G198200	TraesCS6A02G198200.1	protein_coding	c.95G>A	p.Arg32Lys	Wuhan 1	2dpi
chr6A_306047387	A	T	missense_variant	TraesCS6A02G198500	TraesCS6A02G198500.1	protein_coding	c.200T>A	p.Leu67His	Wuhan 1	2dpi
chr6A_317151049	G	A	5_prime_UTR_variant	TraesCS6A02G199800	TraesCS6A02G199800.1	protein_coding	c.-218G>A	-	Wuhan 1	2dpi
chr6A_317151065	G	A	5_prime_UTR_variant	TraesCS6A02G199800	TraesCS6A02G199800.1	protein_coding	c.-202G>A	-	Wuhan 1	2dpi
chr6A_317157995	T	A	missense_variant	TraesCS6A02G199800	TraesCS6A02G199800.1	protein_coding	c.581T>A	p.Leu194Gln	Wuhan 1	2dpi
chr6A_32661425	G	A	missense_variant&splice_region_variant	TraesCS6A02G060700	TraesCS6A02G060700.1	protein_coding	c.1252G>A	p.Ala418Thr	Wuhan 1	2dpi
chr6A_35544056	C	A	5_prime_UTR_variant	TraesCS6A02G066400	TraesCS6A02G066400.1	protein_coding	c.-62C>A	-	Wuhan 1	2dpi
chr6A_35544063	T	A	5_prime_UTR_variant	TraesCS6A02G066400	TraesCS6A02G066400.1	protein_coding	c.-55T>A	-	Wuhan 1	2dpi
chr6A_35546668	G	A	3_prime_UTR_variant	TraesCS6A02G066400	TraesCS6A02G066400.1	protein_coding	c.*9G>A	-	Wuhan 1	2dpi
chr6A_357404726	T	A	5_prime_UTR_variant	TraesCS6A02G204900	TraesCS6A02G204900.1	protein_coding	c.-43T>A	-	Wuhan 1	2dpi
chr6A_363522011	G	T	5_prime_UTR_variant	TraesCS6A02G206300	TraesCS6A02G206300.1	protein_coding	c.-442C>A	-	Wuhan 1	2dpi
chr6A_373115136	T	A	5_prime_UTR_variant	TraesCS6A02G208200	TraesCS6A02G208200.1	protein_coding	c.-54T>A	-	Wuhan 1	2dpi
chr6A_374423176	G	A	synonymous_variant	TraesCS6A02G208400	TraesCS6A02G208400.1	protein_coding	c.810G>A	p.Lys270Lys	Wuhan 1	2dpi
chr6A_377864330	A	T	missense_variant	TraesCS6A02G209000	TraesCS6A02G209000.1	protein_coding	c.276T>A	p.His92Gln	Wuhan 1	2dpi
chr6A_380111164	T	A	synonymous_variant	TraesCS6A02G209800	TraesCS6A02G209800.1	protein_coding	c.885T>A	p.Arg295Arg	Wuhan 1	2dpi
chr6A_396299380	C	T	missense_variant	TraesCS6A02G215500	TraesCS6A02G215500.1	protein_coding	c.1015G>A	p.Gly339Ser	Wuhan 1	2dpi
chr6A_404700624	G	T	5_prime_UTR_variant	TraesCS6A02G218800	TraesCS6A02G218800.1	protein_coding	c.-185C>A	-	Wuhan 1	2dpi
chr6A_417442626	C	A	5_prime_UTR_variant	TraesCS6A02G222900	TraesCS6A02G222900.1	protein_coding	c.-91C>A	-	Wuhan 1	2dpi
chr6A_420365064	C	G	splice_acceptor_variant&intron_variant	TraesCS6A02G223500	TraesCS6A02G223500.1	protein_coding	c.818-1G>C	-	Wuhan 1	2dpi
chr6A_420827586	G	T	missense_variant	TraesCS6A02G223900	TraesCS6A02G223900.1	protein_coding	c.1114C>A	p.His372Asn	Wuhan 1	2dpi
chr6A_429397958	C	T	5_prime_UTR_variant	TraesCS6A02G227900	TraesCS6A02G227900.1	protein_coding	c.-243G>A	-	Wuhan 1	2dpi
chr6A_430339527	C	A	missense_variant	TraesCS6A02G228100	TraesCS6A02G228100.1	protein_coding	c.2304C>A	p.Asp768Glu	Wuhan 1	2dpi
chr6A_431921281	T	A	5_prime_UTR_variant	TraesCS6A02G229000	TraesCS6A02G229000.1	protein_coding	c.-156T>A	-	Wuhan 1	2dpi
chr6A_439754133	G	A	missense_variant	TraesCS6A02G232400	TraesCS6A02G232400.1	protein_coding	c.26G>A	p.Gly9Glu	Wuhan 1	2dpi
chr6A_445243215	G	A	5_prime_UTR_variant	TraesCS6A02G235300	TraesCS6A02G235300.1	protein_coding	c.-144G>A	-	Wuhan 1	2dpi
chr6A_446726118	G	A	missense_variant	TraesCS6A02G237000	TraesCS6A02G237000.1	protein_coding	c.450G>C	p.Glu150Asp	Wuhan 1	2dpi
chr6A_449638415	C	A	5_prime_UTR_variant	TraesCS6A02G239400	TraesCS6A02G239400.1	protein_coding	c.-76C>A	-	Wuhan 1	2dpi
chr6A_452638377	G	T	missense_variant	TraesCS6A02G241200	TraesCS6A02G241200.1	protein_coding	c.743C>A	p.Pro248His	Wuhan 1	2dpi
chr6A_453908573	A	T	3_prime_UTR_variant	TraesCS6A02G242300	TraesCS6A02G242300.1	protein_coding	c.*96T>A	-	Wuhan 1	2dpi
chr6A_455705063	G	T	downstream_gene_variant	TraesCS6A02G244400	TraesCS6A02G244400.1	protein_coding	c.*41C>A	-	Wuhan 1	2dpi
chr6A_457404445	C	T	missense_variant	TraesCS6A02G246400	TraesCS6A02G246400.1	protein_coding	c.179G>A	p.Gly60Asp	Wuhan 1	2dpi
chr6A_468474165	C	T	missense_variant	TraesCS6A02G253300	TraesCS6A02G253300.1	protein_coding	c.658G>A	p.Ala220Thr	Wuhan 1	2dpi
chr6A_479997809	C	A	missense_variant	TraesCS6A02G257900	TraesCS6A02G257900.1	protein_coding	c.925C>A	p.Pro309Thr	Wuhan 1	2dpi
chr6A_479997835	T	A	missense_variant	TraesCS6A02G257900	TraesCS6A02G257900.1	protein_coding	c.951T>A	p.Asn317Lys	Wuhan 1	2dpi
chr6A_482094359	G	T	5_prime_UTR_variant	TraesCS6A02G259500	TraesCS6A02G259500.1	protein_coding	c.-56C>A	-	Wuhan 1	2dpi
chr6A_486006233	T	A	missense_variant	TraesCS6A02G262900	TraesCS6A02G262900.1	protein_coding	c.166T>A	p.Trp56Arg	Wuhan 1	2dpi
chr6A_486966998	G	A	missense_variant&splice_region_variant	TraesCS6A02G263900	TraesCS6A02G263900.1	protein_coding	c.1232G>A	p.Gly411Asp	Wuhan 1	2dpi
chr6A_488062373	G	T	synonymous_variant	TraesCS6A02G264400	TraesCS6A02G264400.1	protein_coding	c.495C>A	p.Gly165Gly	Wuhan 1	2dpi
chr6A_492095459	T	A	missense_variant	TraesCS6A02G266500	TraesCS6A02G266500.1	protein_coding	c.807T>A	p.Asp269Glu	Wuhan 1	2dpi
chr6A_495685707	T	A	upstream_gene_variant	TraesCS6A02G269400	TraesCS6A02G269400.1	protein_coding	c.-137T>A	-	Wuhan 1	2dpi
chr6A_496386664	T	A	upstream_gene_variant	TraesCS6A02G269800	TraesCS6A02G269800.1	protein_coding	c.-4054A>T	-	Wuhan 1	2dpi
chr6A_496387450	T	A	upstream_gene_variant	TraesCS6A02G269800	TraesCS6A02G269800.1	protein_coding	c.-4840A>T	-	Wuhan 1	2dpi
chr6A_496843427	G	T	missense_variant	TraesCS6A02G270800	TraesCS6A02G270800.1	protein_coding	c.1562C>A	p.Pro521Gln	Wuhan 1	2dpi
chr6A_498952009	C	T	missense_variant	TraesCS6A02G272000	TraesCS6A02G272000.1	protein_coding	c.877G>A	p.Ala293Thr	Wuhan 1	2dpi
chr6A_499655251	T	A	3_prime_UTR_variant	TraesCS6A02G273300	TraesCS6A02G273300.1	protein_coding	c.*9T>A	-	Wuhan 1	2dpi
chr6A_501176723	T	A	upstream_gene_variant	TraesCS6A02G274400	TraesCS6A02G274400.1	protein_coding	c.-4376T>A	-	Wuhan 1	2dpi
chr6A_501485872	T	A	missense_variant	TraesCS6A02G274600	TraesCS6A02G274600.1	protein_coding	c.3056T>A	p.Met1019Lys	Wuhan 1	2dpi
chr6A_501486141	G	A	missense_variant	TraesCS6A02G274600	TraesCS6A02G274600.1	protein_coding	c.3325G>A	p.Gly1109Ser	Wuhan 1	2dpi
chr6A_503764468	G	A	missense_variant	TraesCS6A02G276700	TraesCS6A02G276700.1	protein_coding	c.1400G>A	p.Arg467Lys	Wuhan 1	2dpi
chr6A_508294308	C	A	stop_gained	TraesCS6A02G280000	TraesCS6A02G280000.1	protein_coding	c.303C>A	p.Cys101*	Wuhan 1	2dpi
chr6A_508294324	T	A	missense_variant	TraesCS6A02G280000	TraesCS6A02G280000.1	protein_coding	c.319T>A	p.Trp107Arg	Wuhan 1	2dpi
chr6A_511567831	T	A	downstream_gene_variant	TraesCS6A02G282000	TraesCS6A02G282000.1	protein_coding	c.*1571A>T	-	Wuhan 1	2dpi
chr6A_512338147	C	A	missense_variant	TraesCS6A02G282200	TraesCS6A02G282200.1	protein_coding	c.116C>A	p.Ser39Tyr	Wuhan 1	2dpi
chr6A_512339137	T	A	missense_variant	TraesCS6A02G282200	TraesCS6A02G282200.1	protein_coding	c.758T>A	p.Ile253Asn	Wuhan 1	2dpi
chr6A_512339377	T	A	synonymous_variant	TraesCS6A02G282200	TraesCS6A02G282200.1	protein_coding	c.900T>A	p.Gly300Gly	Wuhan 1	2dpi
chr6A_512339556	T	A	missense_variant	TraesCS6A02G282200	TraesCS6A02G282200.1	protein_coding	c.1079T>A	p.Leu360His	Wuhan 1	2dpi
chr6A_516255460	C	T	missense_variant	TraesCS6A02G284800	TraesCS6A02G284800.1	protein_coding	c.1847G>A	p.Arg616Lys	Wuhan 1	2dpi
chr6A_516260859	A	T	missense_variant	TraesCS6A02G284800	TraesCS6A02G284800.1	protein_coding	c.17T>A	p.Ile6Asn	Wuhan 1	2dpi
chr6A_516414387	G	A	splice_acceptor_variant&intron_variant	TraesCS6A02G285100	TraesCS6A02G285100.1	protein_coding	c.-42-1G>A	-	Wuhan 1	2dpi
chr6A_516416205	G	T	synonymous_variant	TraesCS6A02G285100	TraesCS6A02G285100.1	protein_coding	c.1776G>T	p.Ala592Ala	Wuhan 1	2dpi
chr6A_516416211	C	T	synonymous_variant	TraesCS6A02G285100	TraesCS6A02G285100.1	protein_coding	c.1782C>T	p.Phe594Phe	Wuhan 1	2dpi
chr6A_51764680	C	T	downstream_gene_variant	TraesCS6A02G082900	TraesCS6A02G082900.1	protein_coding	c.*3103C>T	-	Wuhan 1	2dpi
chr6A_517673124	G	T	5_prime_UTR_variant	TraesCS6A02G286000	TraesCS6A02G286000.1	protein_coding	c.-85C>A	-	Wuhan 1	2dpi
chr6A_531000817	T	A	upstream_gene_variant	TraesCS6A02G297400	TraesCS6A02G297400.1	protein_coding	c.-64T>A	-	Wuhan 1	2dpi
chr6A_535976388	G	A	synonymous_variant	TraesCS6A02G302200	TraesCS6A02G302200.1	protein_coding	c.612G>A	p.Glu204Glu	Wuhan 1	2dpi
chr6A_56239697	C	A	5_prime_UTR_variant	TraesCS6A02G088100	TraesCS6A02G088100.1	protein_coding	c.-109C>A	-	Wuhan 1	2dpi
chr6A_61033646	G	T	missense_variant	TraesCS6A02G093300	TraesCS6A02G093300.1	protein_coding	c.4685C>A	p.Thr1562Lys	Wuhan 1	2dpi
chr6A_64315909	G	A	missense_variant	TraesCS6A02G097100	TraesCS6A02G097100.1	protein_coding	c.1648G>A	p.Ala550Thr	Wuhan 1	2dpi
chr6A_6730188	C	A	missense_variant	TraesCS6A02G013700	TraesCS6A02G013700.1	protein_coding	c.466C>A	p.Pro156Thr	Wuhan 1	2dpi
chr6A_70571649	C	A	missense_variant	TraesCS6A02G101800	TraesCS6A02G101800.1	protein_coding	c.520C>A	p.Pro174Thr	Wuhan 1	2dpi
chr6A_70571664	T	A	missense_variant	TraesCS6A02G101800	TraesCS6A02G101800.1	protein_coding	c.535T>A	p.Ser179Thr	Wuhan 1	2dpi
chr6A_70572010	G	A	missense_variant	TraesCS6A02G101800	TraesCS6A02G101800.1	protein_coding	c.881G>A	p.Gly294Asp	Wuhan 1	2dpi
chr6A_71066891	G	A	missense_variant	TraesCS6A02G102100	TraesCS6A02G102100.1	protein_coding	c.520G>A	p.Ala174Thr	Wuhan 1	2dpi
chr6A_74317828	G	T	synonymous_variant	TraesCS6A02G106400	TraesCS6A02G106400.1	protein_coding	c.177C>A	p.Ile59Ile	Wuhan 1	2dpi
chr6A_76513944	G	A	synonymous_variant	TraesCS6A02G107700	TraesCS6A02G107700.1	protein_coding	c.291G>A	p.Lys97Lys	Wuhan 1	2dpi
chr6A_76523814	T	A	missense_variant	TraesCS6A02G107700	TraesCS6A02G107700.1	protein_coding	c.2631T>A	p.Asp877Glu	Wuhan 1	2dpi
chr6A_81260159	G	T	upstream_gene_variant	TraesCS6A02G112400	TraesCS6A02G112400.1	protein_coding	c.-1027C>A	-	Wuhan 1	2dpi
chr6A_85751608	T	A	missense_variant	TraesCS6A02G115900	TraesCS6A02G115900.1	protein_coding	c.3730T>A	p.Trp1244Arg	Wuhan 1	2dpi
chr6A_87907099	G	A	missense_variant	TraesCS6A02G117400	TraesCS6A02G117400.1	protein_coding	c.223G>A	p.Glu75Lys	Wuhan 1	2dpi
chr6A_91424406	C	T	downstream_gene_variant	TraesCS6A02G119800	TraesCS6A02G119800.1	protein_coding	c.*2782G>A	-	Wuhan 1	2dpi
chr6A_91424424	C	G	downstream_gene_variant	TraesCS6A02G119800	TraesCS6A02G119800.1	protein_coding	c.*2764G>C	-	Wuhan 1	2dpi
chr6A_91424427	C	G	downstream_gene_variant	TraesCS6A02G119800	TraesCS6A02G119800.1	protein_coding	c.*2761G>C	-	Wuhan 1	2dpi
chr6A_91424433	C	G	downstream_gene_variant	TraesCS6A02G119800	TraesCS6A02G119800.1	protein_coding	c.*2755G>C	-	Wuhan 1	2dpi
chr6A_91424439	A	C	downstream_gene_variant	TraesCS6A02G119800	TraesCS6A02G119800.1	protein_coding	c.*2749T>G	-	Wuhan 1	2dpi
chr6A_91424451	A	G	downstream_gene_variant	TraesCS6A02G119800	TraesCS6A02G119800.1	protein_coding	c.*2737T>C	-	Wuhan 1	2dpi
chr6A_91424479	G	T	missense_variant&splice_region_variant	TraesCS6A02G119700	TraesCS6A02G119700.1	protein_coding	c.310G>T	p.Ala104Ser	Wuhan 1	2dpi
chr6A_93799807	C	A	missense_variant	TraesCS6A02G121400	TraesCS6A02G121400.1	protein_coding	c.1037C>A	p.Ala346Asp	Wuhan 1	2dpi
chr6A_93815109	C	A	downstream_gene_variant	TraesCS6A02G121600	TraesCS6A02G121600.1	protein_coding	c.*3236G>T	-	Wuhan 1	2dpi
chr6A_95795598	C	T	missense_variant	TraesCS6A02G122500	TraesCS6A02G122500.1	protein_coding	c.157G>A	p.Ala53Thr	Wuhan 1	2dpi
chr6A_959301	C	A	missense_variant	TraesCS6A02G002500	TraesCS6A02G002500.1	protein_coding	c.1042C>A	p.Pro348Thr	Wuhan 1	2dpi
chr6B_101222536	C	T	missense_variant	TraesCS6B02G115900	TraesCS6B02G115900.1	protein_coding	c.190G>A	p.Ala64Thr	Wuhan 1	2dpi
chr6B_103960600	C	T	3_prime_UTR_variant	TraesCS6B02G116800	TraesCS6B02G116800.1	protein_coding	c.*79G>A	-	Wuhan 1	2dpi
chr6B_112906820	G	T	missense_variant	TraesCS6B02G118100	TraesCS6B02G118100.1	protein_coding	c.287C>A	p.Ala96Asp	Wuhan 1	2dpi
chr6B_117508600	A	T	missense_variant	TraesCS6B02G122200	TraesCS6B02G122200.1	protein_coding	c.8466T>A	p.Asn2822Lys	Wuhan 1	2dpi
chr6B_117511109	G	T	missense_variant	TraesCS6B02G122200	TraesCS6B02G122200.1	protein_coding	c.5957C>A	p.Thr1986Lys	Wuhan 1	2dpi
chr6B_117513790	A	G	synonymous_variant	TraesCS6B02G122200	TraesCS6B02G122200.1	protein_coding	c.3276T>C	p.Ser1092Ser	Wuhan 1	2dpi
chr6B_119848898	G	T	synonymous_variant	TraesCS6B02G124700	TraesCS6B02G124700.1	protein_coding	c.420C>A	p.Thr140Thr	Wuhan 1	2dpi
chr6B_120663962	C	A	missense_variant	TraesCS6B02G125600	TraesCS6B02G125600.1	protein_coding	c.69C>A	p.Asp23Glu	Wuhan 1	2dpi
chr6B_126219438	T	A	missense_variant	TraesCS6B02G129800	TraesCS6B02G129800.1	protein_coding	c.542T>A	p.Ile181Asn	Wuhan 1	2dpi
chr6B_127039940	G	A	missense_variant	TraesCS6B02G130500	TraesCS6B02G130500.1	protein_coding	c.517G>A	p.Ala173Thr	Wuhan 1	2dpi
chr6B_127040628	C	A	missense_variant	TraesCS6B02G130500	TraesCS6B02G130500.1	protein_coding	c.1205C>A	p.Ala402Asp	Wuhan 1	2dpi
chr6B_133841592	C	A	5_prime_UTR_variant	TraesCS6B02G136400	TraesCS6B02G136400.1	protein_coding	c.-221C>A	-	Wuhan 1	2dpi
chr6B_135115610	T	A	missense_variant	TraesCS6B02G137500	TraesCS6B02G137500.1	protein_coding	c.1063T>A	p.Ser355Thr	Wuhan 1	2dpi
chr6B_137455530	G	T	3_prime_UTR_variant	TraesCS6B02G140100	TraesCS6B02G140100.1	protein_coding	c.*125C>A	-	Wuhan 1	2dpi
chr6B_149055220	C	G	synonymous_variant	TraesCS6B02G148000	TraesCS6B02G148000.1	protein_coding	c.39C>G	p.Thr13Thr	Wuhan 1	2dpi
chr6B_149055241	G	T	synonymous_variant	TraesCS6B02G148000	TraesCS6B02G148000.1	protein_coding	c.60G>T	p.Ser20Ser	Wuhan 1	2dpi
chr6B_149055835	C	T	synonymous_variant	TraesCS6B02G148000	TraesCS6B02G148000.1	protein_coding	c.654C>T	p.Ser218Ser	Wuhan 1	2dpi
chr6B_15786043	A	G	synonymous_variant	TraesCS6B02G026100	TraesCS6B02G026100.1	protein_coding	c.1791T>C	p.His597His	Wuhan 1	2dpi
chr6B_159699837	C	A	missense_variant	TraesCS6B02G157400	TraesCS6B02G157400.1	protein_coding	c.1112C>A	p.Thr371Asn	Wuhan 1	2dpi
chr6B_166996	A	T	missense_variant	TraesCS6B02G000300	TraesCS6B02G000300.1	protein_coding	c.3398T>A	p.Met1133Lys	Wuhan 1	2dpi
chr6B_168464933	A	T	missense_variant	TraesCS6B02G162300	TraesCS6B02G162300.1	protein_coding	c.648T>A	p.Asp216Glu	Wuhan 1	2dpi
chr6B_171768459	G	A	upstream_gene_variant	TraesCS6B02G164700	TraesCS6B02G164700.1	protein_coding	c.-46C>T	-	Wuhan 1	2dpi
chr6B_172720313	G	T	missense_variant	TraesCS6B02G166100	TraesCS6B02G166100.1	protein_coding	c.7216C>A	p.Pro2406Thr	Wuhan 1	2dpi
chr6B_17415105	G	A	missense_variant	TraesCS6B02G028900	TraesCS6B02G028900.1	protein_coding	c.390G>C	p.Gln130His	Wuhan 1	2dpi
chr6B_180924343	C	A	missense_variant	TraesCS6B02G169300	TraesCS6B02G169300.1	protein_coding	c.1037C>A	p.Pro346His	Wuhan 1	2dpi
chr6B_188189765	G	T	3_prime_UTR_variant	TraesCS6B02G173900	TraesCS6B02G173900.1	protein_coding	c.*10C>A	-	Wuhan 1	2dpi
chr6B_189100653	C	A	missense_variant	TraesCS6B02G174400	TraesCS6B02G174400.1	protein_coding	c.1028C>A	p.Ala343Asp	Wuhan 1	2dpi
chr6B_189296994	G	T	missense_variant	TraesCS6B02G174900	TraesCS6B02G174900.1	protein_coding	c.640C>A	p.Pro214Thr	Wuhan 1	2dpi
chr6B_189297001	C	T	synonymous_variant	TraesCS6B02G174900	TraesCS6B02G174900.1	protein_coding	c.633G>A	p.Glu211Glu	Wuhan 1	2dpi
chr6B_191991813	T	A	missense_variant	TraesCS6B02G175800	TraesCS6B02G175800.1	protein_coding	c.112T>A	p.Cys38Ser	Wuhan 1	2dpi
chr6B_192349026	G	A	synonymous_variant	TraesCS6B02G176100	TraesCS6B02G176100.1	protein_coding	c.924G>A	p.Lys308Lys	Wuhan 1	2dpi
chr6B_192349081	C	A	missense_variant	TraesCS6B02G176100	TraesCS6B02G176100.1	protein_coding	c.979C>A	p.Pro327Thr	Wuhan 1	2dpi
chr6B_194430761	A	T	synonymous_variant	TraesCS6B02G177000	TraesCS6B02G177000.1	protein_coding	c.993T>A	p.Leu331Leu	Wuhan 1	2dpi
chr6B_198400791	G	A	3_prime_UTR_variant	TraesCS6B02G178400	TraesCS6B02G178400.1	protein_coding	c.*49G>A	-	Wuhan 1	2dpi
chr6B_20685991	G	A	missense_variant	TraesCS6B02G034100	TraesCS6B02G034100.1	protein_coding	c.4868G>A	p.Gly1623Asp	Wuhan 1	2dpi
chr6B_20687014	T	A	missense_variant	TraesCS6B02G034100	TraesCS6B02G034100.1	protein_coding	c.5891T>A	p.Met1964Lys	Wuhan 1	2dpi
chr6B_20687430	C	A	missense_variant	TraesCS6B02G034100	TraesCS6B02G034100.1	protein_coding	c.6307C>A	p.Pro2103Thr	Wuhan 1	2dpi
chr6B_207155051	A	T	3_prime_UTR_variant	TraesCS6B02G184400	TraesCS6B02G184400.1	protein_coding	c.*1T>A	-	Wuhan 1	2dpi
chr6B_207926623	T	A	missense_variant	TraesCS6B02G184800	TraesCS6B02G184800.1	protein_coding	c.1392T>A	p.Asp464Glu	Wuhan 1	2dpi
chr6B_21787875	G	T	synonymous_variant	TraesCS6B02G037200	TraesCS6B02G037200.1	protein_coding	c.777C>A	p.Ser259Ser	Wuhan 1	2dpi
chr6B_226187146	C	T	3_prime_UTR_variant	TraesCS6B02G191900	TraesCS6B02G191900.1	protein_coding	c.*97G>A	-	Wuhan 1	2dpi
chr6B_227834061	T	A	3_prime_UTR_variant	TraesCS6B02G193300	TraesCS6B02G193300.1	protein_coding	c.*253T>A	-	Wuhan 1	2dpi
chr6B_229725852	A	T	missense_variant	TraesCS6B02G194900	TraesCS6B02G194900.1	protein_coding	c.369T>A	p.Phe123Leu	Wuhan 1	2dpi
chr6B_230768114	G	T	upstream_gene_variant	TraesCS6B02G195300	TraesCS6B02G195300.1	protein_coding	c.-3302C>A	-	Wuhan 1	2dpi
chr6B_234857934	A	T	missense_variant	TraesCS6B02G197500	TraesCS6B02G197500.1	protein_coding	c.1655T>A	p.Val552Glu	Wuhan 1	2dpi
chr6B_238156044	T	A	missense_variant	TraesCS6B02G198900	TraesCS6B02G198900.1	protein_coding	c.788T>A	p.Ile263Asn	Wuhan 1	2dpi
chr6B_240045169	C	T	missense_variant	TraesCS6B02G200300	TraesCS6B02G200300.1	protein_coding	c.1570G>A	p.Val524Met	Wuhan 1	2dpi
chr6B_258235165	G	T	missense_variant	TraesCS6B02G206000	TraesCS6B02G206000.1	protein_coding	c.5C>A	p.Thr2Lys	Wuhan 1	2dpi
chr6B_27334285	T	A	synonymous_variant	TraesCS6B02G045800	TraesCS6B02G045800.1	protein_coding	c.1881T>A	p.Ile627Ile	Wuhan 1	2dpi
chr6B_276739893	T	A	5_prime_UTR_variant	TraesCS6B02G209900	TraesCS6B02G209900.1	protein_coding	c.-75T>A	-	Wuhan 1	2dpi
chr6B_278541340	T	A	missense_variant	TraesCS6B02G210700	TraesCS6B02G210700.1	protein_coding	c.1614T>A	p.His538Gln	Wuhan 1	2dpi
chr6B_28153488	G	T	missense_variant	TraesCS6B02G048200	TraesCS6B02G048200.1	protein_coding	c.5647C>A	p.Gln1883Lys	Wuhan 1	2dpi
chr6B_28160896	C	T	missense_variant	TraesCS6B02G048200	TraesCS6B02G048200.1	protein_coding	c.1442G>A	p.Arg481Lys	Wuhan 1	2dpi
chr6B_288650758	A	T	missense_variant	TraesCS6B02G213700	TraesCS6B02G213700.1	protein_coding	c.1288T>A	p.Tyr430Asn	Wuhan 1	2dpi
chr6B_28926459	C	A	missense_variant	TraesCS6B02G049000	TraesCS6B02G049000.1	protein_coding	c.319C>A	p.Pro107Thr	Wuhan 1	2dpi
chr6B_293969873	C	A	missense_variant	TraesCS6B02G215700	TraesCS6B02G215700.1	protein_coding	c.590C>A	p.Ala197Asp	Wuhan 1	2dpi
chr6B_32324442	A	T	synonymous_variant	TraesCS6B02G052900	TraesCS6B02G052900.1	protein_coding	c.657T>A	p.Ile219Ile	Wuhan 1	2dpi
chr6B_32325128	A	T	missense_variant	TraesCS6B02G052900	TraesCS6B02G052900.1	protein_coding	c.68T>A	p.Leu23His	Wuhan 1	2dpi
chr6B_339381733	T	A	3_prime_UTR_variant	TraesCS6B02G224200	TraesCS6B02G224200.1	protein_coding	c.*102T>A	-	Wuhan 1	2dpi
chr6B_345624683	G	T	missense_variant	TraesCS6B02G225000	TraesCS6B02G225000.1	protein_coding	c.352C>A	p.Pro118Thr	Wuhan 1	2dpi
chr6B_37252347	G	A	synonymous_variant	TraesCS6B02G056800	TraesCS6B02G056800.1	protein_coding	c.339C>T	p.Arg113Arg	Wuhan 1	2dpi
chr6B_372571593	T	A	upstream_gene_variant	TraesCS6B02G230400	TraesCS6B02G230400.1	protein_coding	c.-161T>A	-	Wuhan 1	2dpi
chr6B_374331455	G	A	missense_variant	TraesCS6B02G230600	TraesCS6B02G230600.1	protein_coding	c.1495G>A	p.Gly499Ser	Wuhan 1	2dpi
chr6B_391095569	T	A	missense_variant	TraesCS6B02G233800	TraesCS6B02G233800.1	protein_coding	c.2132T>A	p.Ile711Asn	Wuhan 1	2dpi
chr6B_40279595	C	T	synonymous_variant	TraesCS6B02G060600	TraesCS6B02G060600.1	protein_coding	c.513C>T	p.Arg171Arg	Wuhan 1	2dpi
chr6B_411104572	G	A	splice_acceptor_variant&intron_variant	TraesCS6B02G237400	TraesCS6B02G237400.1	protein_coding	c.1021-1G>A	-	Wuhan 1	2dpi
chr6B_415866438	A	T	missense_variant	TraesCS6B02G238900	TraesCS6B02G238900.1	protein_coding	c.905T>A	p.Ile302Asn	Wuhan 1	2dpi
chr6B_41704061	C	T	missense_variant	TraesCS6B02G062400	TraesCS6B02G062400.1	protein_coding	c.539C>T	p.Ala180Val	Wuhan 1	2dpi
chr6B_41704071	T	C	synonymous_variant	TraesCS6B02G062400	TraesCS6B02G062400.1	protein_coding	c.549T>C	p.Asp183Asp	Wuhan 1	2dpi
chr6B_41704080	C	T	synonymous_variant	TraesCS6B02G062400	TraesCS6B02G062400.1	protein_coding	c.558C>T	p.Tyr186Tyr	Wuhan 1	2dpi
chr6B_41704091	T	G	missense_variant	TraesCS6B02G062400	TraesCS6B02G062400.1	protein_coding	c.569T>G	p.Ile190Ser	Wuhan 1	2dpi
chr6B_422699849	T	A	downstream_gene_variant	TraesCS6B02G241100	TraesCS6B02G241100.1	protein_coding	c.*4828A>T	-	Wuhan 1	2dpi
chr6B_423090814	T	A	upstream_gene_variant	TraesCS6B02G241300	TraesCS6B02G241300.1	protein_coding	c.-657T>A	-	Wuhan 1	2dpi
chr6B_423090826	C	A	upstream_gene_variant	TraesCS6B02G241300	TraesCS6B02G241300.1	protein_coding	c.-645C>A	-	Wuhan 1	2dpi
chr6B_423095599	G	A	missense_variant	TraesCS6B02G241300	TraesCS6B02G241300.1	protein_coding	c.202G>A	p.Gly68Arg	Wuhan 1	2dpi
chr6B_432005240	C	A	5_prime_UTR_variant	TraesCS6B02G243000	TraesCS6B02G243000.1	protein_coding	c.-115C>A	-	Wuhan 1	2dpi
chr6B_445882853	G	T	synonymous_variant	TraesCS6B02G248500	TraesCS6B02G248500.1	protein_coding	c.675C>A	p.Ala225Ala	Wuhan 1	2dpi
chr6B_4495121	G	T	missense_variant	TraesCS6B02G006400	TraesCS6B02G006400.1	protein_coding	c.542C>A	p.Thr181Asn	Wuhan 1	2dpi
chr6B_456300229	A	T	5_prime_UTR_variant	TraesCS6B02G253800	TraesCS6B02G253800.1	protein_coding	c.-23T>A	-	Wuhan 1	2dpi
chr6B_463373701	A	T	missense_variant	TraesCS6B02G258000	TraesCS6B02G258000.1	protein_coding	c.716T>A	p.Leu239His	Wuhan 1	2dpi
chr6B_463374823	G	T	upstream_gene_variant	TraesCS6B02G258000	TraesCS6B02G258000.1	protein_coding	c.-8C>A	-	Wuhan 1	2dpi
chr6B_470831489	G	T	5_prime_UTR_variant	TraesCS6B02G260500	TraesCS6B02G260500.1	protein_coding	c.-70C>A	-	Wuhan 1	2dpi
chr6B_470921904	C	T	upstream_gene_variant	TraesCS6B02G260700	TraesCS6B02G260700.1	protein_coding	c.-4782G>A	-	Wuhan 1	2dpi
chr6B_489715175	A	T	upstream_gene_variant	TraesCS6B02G271500	TraesCS6B02G271500.1	protein_coding	c.-138T>A	-	Wuhan 1	2dpi
chr6B_492492765	T	A	synonymous_variant	TraesCS6B02G272900	TraesCS6B02G272900.1	protein_coding	c.1518T>A	p.Ala506Ala	Wuhan 1	2dpi
chr6B_493353273	G	T	missense_variant	TraesCS6B02G273400	TraesCS6B02G273400.1	protein_coding	c.593C>A	p.Pro198His	Wuhan 1	2dpi
chr6B_504584248	G	A	synonymous_variant	TraesCS6B02G279200	TraesCS6B02G279200.1	protein_coding	c.120G>A	p.Ala40Ala	Wuhan 1	2dpi
chr6B_504584249	C	A	missense_variant	TraesCS6B02G279200	TraesCS6B02G279200.1	protein_coding	c.121C>A	p.Pro41Thr	Wuhan 1	2dpi
chr6B_507577770	C	A	missense_variant	TraesCS6B02G281300	TraesCS6B02G281300.1	protein_coding	c.136C>A	p.Gln46Lys	Wuhan 1	2dpi
chr6B_515019765	T	A	missense_variant	TraesCS6B02G285600	TraesCS6B02G285600.1	protein_coding	c.1177T>A	p.Ser393Thr	Wuhan 1	2dpi
chr6B_515059167	G	T	missense_variant	TraesCS6B02G285800	TraesCS6B02G285800.1	protein_coding	c.1653C>A	p.Asn551Lys	Wuhan 1	2dpi
chr6B_515067029	C	A	missense_variant	TraesCS6B02G285900	TraesCS6B02G285900.1	protein_coding	c.383C>A	p.Thr128Asn	Wuhan 1	2dpi
chr6B_516525322	G	T	5_prime_UTR_variant	TraesCS6B02G286800	TraesCS6B02G286800.1	protein_coding	c.-54C>A	-	Wuhan 1	2dpi
chr6B_52347728	A	G	downstream_gene_variant	TraesCS6B02G076300	TraesCS6B02G076300.1	protein_coding	c.*2412T>C	-	Wuhan 1	2dpi
chr6B_528090465	T	A	synonymous_variant	TraesCS6B02G293900	TraesCS6B02G293900.1	protein_coding	c.885T>A	p.Thr295Thr	Wuhan 1	2dpi
chr6B_528618331	T	A	missense_variant	TraesCS6B02G294300	TraesCS6B02G294300.1	protein_coding	c.156T>A	p.Ser52Arg	Wuhan 1	2dpi
chr6B_530127497	G	A	missense_variant	TraesCS6B02G295200	TraesCS6B02G295200.1	protein_coding	c.106G>A	p.Gly36Ser	Wuhan 1	2dpi
chr6B_530573704	G	A	downstream_gene_variant	TraesCS6B02G295400	TraesCS6B02G295400.1	protein_coding	c.*4003G>A	-	Wuhan 1	2dpi
chr6B_531009177	A	T	missense_variant&splice_region_variant	TraesCS6B02G295700	TraesCS6B02G295700.1	protein_coding	c.3473T>A	p.Val1158Glu	Wuhan 1	2dpi
chr6B_531790998	A	T	missense_variant	TraesCS6B02G296000	TraesCS6B02G296000.1	protein_coding	c.914T>A	p.Ile305Asn	Wuhan 1	2dpi
chr6B_536816671	G	T	3_prime_UTR_variant	TraesCS6B02G298700	TraesCS6B02G298700.1	protein_coding	c.*2649G>T	-	Wuhan 1	2dpi
chr6B_54876591	C	A	3_prime_UTR_variant	TraesCS6B02G078400	TraesCS6B02G078400.1	protein_coding	c.*71G>T	-	Wuhan 1	2dpi
chr6B_54876608	G	A	3_prime_UTR_variant	TraesCS6B02G078400	TraesCS6B02G078400.1	protein_coding	c.*54C>T	-	Wuhan 1	2dpi
chr6B_55436636	T	A	missense_variant	TraesCS6B02G078900	TraesCS6B02G078900.1	protein_coding	c.89T>A	p.Ile30Asn	Wuhan 1	2dpi
chr6B_55694957	T	A	synonymous_variant	TraesCS6B02G079200	TraesCS6B02G079200.1	protein_coding	c.300A>T	p.Gly100Gly	Wuhan 1	2dpi
chr6B_55694969	G	A	synonymous_variant	TraesCS6B02G079200	TraesCS6B02G079200.1	protein_coding	c.288C>T	p.Arg96Arg	Wuhan 1	2dpi
chr6B_55694972	G	T	synonymous_variant	TraesCS6B02G079200	TraesCS6B02G079200.1	protein_coding	c.285C>A	p.Gly95Gly	Wuhan 1	2dpi
chr6B_55694978	G	T	synonymous_variant	TraesCS6B02G079200	TraesCS6B02G079200.1	protein_coding	c.279C>A	p.Arg93Arg	Wuhan 1	2dpi
chr6B_55695035	G	C	synonymous_variant	TraesCS6B02G079200	TraesCS6B02G079200.1	protein_coding	c.222C>G	p.Thr74Thr	Wuhan 1	2dpi
chr6B_55695044	G	A	synonymous_variant	TraesCS6B02G079200	TraesCS6B02G079200.1	protein_coding	c.213C>T	p.Val71Val	Wuhan 1	2dpi
chr6B_55695053	G	A	synonymous_variant	TraesCS6B02G079200	TraesCS6B02G079200.1	protein_coding	c.204C>T	p.Arg68Arg	Wuhan 1	2dpi
chr6B_55695062	G	A	synonymous_variant	TraesCS6B02G079200	TraesCS6B02G079200.1	protein_coding	c.195C>T	p.Asn65Asn	Wuhan 1	2dpi
chr6B_55695063	T	C	missense_variant	TraesCS6B02G079200	TraesCS6B02G079200.1	protein_coding	c.194A>G	p.Asn65Ser	Wuhan 1	2dpi
chr6B_55695064	T	C	missense_variant	TraesCS6B02G079200	TraesCS6B02G079200.1	protein_coding	c.193A>G	p.Asn65Asp	Wuhan 1	2dpi
chr6B_55695068	C	G	synonymous_variant	TraesCS6B02G079200	TraesCS6B02G079200.1	protein_coding	c.189G>C	p.Leu63Leu	Wuhan 1	2dpi
chr6B_55695075	A	G	missense_variant	TraesCS6B02G079200	TraesCS6B02G079200.1	protein_coding	c.182T>C	p.Ile61Thr	Wuhan 1	2dpi
chr6B_55695080	G	C	synonymous_variant	TraesCS6B02G079200	TraesCS6B02G079200.1	protein_coding	c.177C>G	p.Leu59Leu	Wuhan 1	2dpi
chr6B_55695083	C	G	synonymous_variant	TraesCS6B02G079200	TraesCS6B02G079200.1	protein_coding	c.174G>C	p.Val58Val	Wuhan 1	2dpi
chr6B_55695203	G	A	synonymous_variant	TraesCS6B02G079200	TraesCS6B02G079200.1	protein_coding	c.54C>T	p.Arg18Arg	Wuhan 1	2dpi
chr6B_55695212	G	A	synonymous_variant	TraesCS6B02G079200	TraesCS6B02G079200.1	protein_coding	c.45C>T	p.Gly15Gly	Wuhan 1	2dpi
chr6B_55695224	C	G	synonymous_variant	TraesCS6B02G079200	TraesCS6B02G079200.1	protein_coding	c.33G>C	p.Leu11Leu	Wuhan 1	2dpi
chr6B_55695227	C	A	synonymous_variant	TraesCS6B02G079200	TraesCS6B02G079200.1	protein_coding	c.30G>T	p.Gly10Gly	Wuhan 1	2dpi
chr6B_55695233	C	T	synonymous_variant	TraesCS6B02G079200	TraesCS6B02G079200.1	protein_coding	c.24G>A	p.Gly8Gly	Wuhan 1	2dpi
chr6B_55695315	C	T	5_prime_UTR_variant	TraesCS6B02G079200	TraesCS6B02G079200.1	protein_coding	c.-59G>A	-	Wuhan 1	2dpi
chr6B_557460097	C	A	intron_variant	TraesCS6B02G311200	TraesCS6B02G311200.1	protein_coding	c.1438-38C>A	-	Wuhan 1	2dpi
chr6B_57283451	C	A	5_prime_UTR_variant	TraesCS6B02G080700	TraesCS6B02G080700.1	protein_coding	c.-272C>A	-	Wuhan 1	2dpi
chr6B_59233187	G	A	missense_variant	TraesCS6B02G082400	TraesCS6B02G082400.1	protein_coding	c.292G>A	p.Val98Met	Wuhan 1	2dpi
chr6B_59299439	C	T	synonymous_variant	TraesCS6B02G082600	TraesCS6B02G082600.1	protein_coding	c.387C>T	p.His129His	Wuhan 1	2dpi
chr6B_60928528	T	A	missense_variant	TraesCS6B02G084100	TraesCS6B02G084100.1	protein_coding	c.104T>A	p.Ile35Asn	Wuhan 1	2dpi
chr6B_64968341	T	A	missense_variant	TraesCS6B02G089600	TraesCS6B02G089600.1	protein_coding	c.281T>A	p.Val94Glu	Wuhan 1	2dpi
chr6B_656282006	C	A	missense_variant	TraesCS6B02G381400	TraesCS6B02G381400.1	protein_coding	c.2229G>T	p.Glu743Asp	Wuhan 1	2dpi
chr6B_659645323	A	T	intron_variant	TraesCS6B02G384900	TraesCS6B02G384900.1	protein_coding	c.436+9T>A	-	Wuhan 1	2dpi
chr6B_659645328	T	A	splice_region_variant&intron_variant	TraesCS6B02G384900	TraesCS6B02G384900.1	protein_coding	c.436+4A>T	-	Wuhan 1	2dpi
chr6B_67525442	A	T	synonymous_variant	TraesCS6B02G092100	TraesCS6B02G092100.1	protein_coding	c.804T>A	p.Ala268Ala	Wuhan 1	2dpi
chr6B_708024250	A	G	synonymous_variant	TraesCS6B02G447600	TraesCS6B02G447600.1	protein_coding	c.354A>G	p.Gln118Gln	Wuhan 1	2dpi
chr6B_720508894	T	C	synonymous_variant	TraesCS6B02G473000	TraesCS6B02G473000.1	protein_coding	c.1764T>C	p.Tyr588Tyr	Wuhan 1	2dpi
chr6B_720508992	T	C	synonymous_variant	TraesCS6B02G473000	TraesCS6B02G473000.1	protein_coding	c.1779T>C	p.Leu593Leu	Wuhan 1	2dpi
chr6B_77011197	T	A	splice_region_variant	TraesCS6B02G099300	TraesCS6B02G099300.1	protein_coding	c.-27T>A	-	Wuhan 1	2dpi
chr6B_84126720	C	A	missense_variant	TraesCS6B02G104600	TraesCS6B02G104600.1	protein_coding	c.1046C>A	p.Pro349His	Wuhan 1	2dpi
chr6B_84127120	T	A	stop_gained	TraesCS6B02G104600	TraesCS6B02G104600.1	protein_coding	c.1365T>A	p.Tyr455*	Wuhan 1	2dpi
chr6B_85785610	T	A	missense_variant	TraesCS6B02G105800	TraesCS6B02G105800.1	protein_coding	c.833T>A	p.Ile278Lys	Wuhan 1	2dpi
chr6B_88711853	C	A	missense_variant	TraesCS6B02G108100	TraesCS6B02G108100.1	protein_coding	c.291C>A	p.Asp97Glu	Wuhan 1	2dpi
chr6B_88711873	T	A	missense_variant	TraesCS6B02G108100	TraesCS6B02G108100.1	protein_coding	c.311T>A	p.Ile104Asn	Wuhan 1	2dpi
chr6B_92461245	T	A	downstream_gene_variant	TraesCS6B02G110000	TraesCS6B02G110000.1	protein_coding	c.*995A>T	-	Wuhan 1	2dpi
chr6B_96953976	T	A	3_prime_UTR_variant	TraesCS6B02G114600	TraesCS6B02G114600.1	protein_coding	c.*149T>A	-	Wuhan 1	2dpi
chr6B_97816780	C	A	missense_variant	TraesCS6B02G114700	TraesCS6B02G114700.1	protein_coding	c.532C>A	p.Arg178Ser	Wuhan 1	2dpi
chr6D_101259009	A	T	missense_variant	TraesCS6D02G133800	TraesCS6D02G133800.1	protein_coding	c.307T>A	p.Leu103Met	Wuhan 1	2dpi
chr6D_112954797	C	A	missense_variant	TraesCS6D02G142700	TraesCS6D02G142700.1	protein_coding	c.301C>A	p.Pro101Thr	Wuhan 1	2dpi
chr6D_115050201	G	T	missense_variant	TraesCS6D02G144600	TraesCS6D02G144600.1	protein_coding	c.581C>A	p.Ser194Tyr	Wuhan 1	2dpi
chr6D_123118224	G	A	missense_variant	TraesCS6D02G149400	TraesCS6D02G149400.1	protein_coding	c.1397G>A	p.Arg466Lys	Wuhan 1	2dpi
chr6D_123164667	G	T	missense_variant	TraesCS6D02G149700	TraesCS6D02G149700.1	protein_coding	c.62C>A	p.Pro21His	Wuhan 1	2dpi
chr6D_124660754	A	T	missense_variant	TraesCS6D02G151400	TraesCS6D02G151400.1	protein_coding	c.1118T>A	p.Val373Asp	Wuhan 1	2dpi
chr6D_126870756	T	A	upstream_gene_variant	TraesCS6D02G152800	TraesCS6D02G152800.1	protein_coding	c.-1679T>A	-	Wuhan 1	2dpi
chr6D_129155049	G	T	missense_variant	TraesCS6D02G154200	TraesCS6D02G154200.1	protein_coding	c.1520C>A	p.Ser507Tyr	Wuhan 1	2dpi
chr6D_131704161	C	T	synonymous_variant	TraesCS6D02G155600	TraesCS6D02G155600.1	protein_coding	c.2646G>A	p.Arg882Arg	Wuhan 1	2dpi
chr6D_15520809	G	A	synonymous_variant	TraesCS6D02G037400	TraesCS6D02G037400.1	protein_coding	c.1857G>A	p.Lys619Lys	Wuhan 1	2dpi
chr6D_161975089	T	A	missense_variant	TraesCS6D02G173400	TraesCS6D02G173400.1	protein_coding	c.749T>A	p.Ile250Asn	Wuhan 1	2dpi
chr6D_16287072	G	T	missense_variant	TraesCS6D02G039800	TraesCS6D02G039800.1	protein_coding	c.6628C>A	p.Pro2210Thr	Wuhan 1	2dpi
chr6D_16386410	C	T	missense_variant	TraesCS6D02G040200	TraesCS6D02G040200.1	protein_coding	c.106G>A	p.Ala36Thr	Wuhan 1	2dpi
chr6D_16386418	G	T	missense_variant	TraesCS6D02G040200	TraesCS6D02G040200.1	protein_coding	c.98C>A	p.Thr33Asn	Wuhan 1	2dpi
chr6D_16529130	C	T	missense_variant	TraesCS6D02G040800	TraesCS6D02G040800.1	protein_coding	c.290G>A	p.Gly97Asp	Wuhan 1	2dpi
chr6D_16529562	G	T	5_prime_UTR_variant	TraesCS6D02G040800	TraesCS6D02G040800.1	protein_coding	c.-50C>A	-	Wuhan 1	2dpi
chr6D_172135551	C	A	3_prime_UTR_variant	TraesCS6D02G176400	TraesCS6D02G176400.1	protein_coding	c.*65C>A	-	Wuhan 1	2dpi
chr6D_17317895	G	A	3_prime_UTR_variant	TraesCS6D02G042500	TraesCS6D02G042500.1	protein_coding	c.*7G>A	-	Wuhan 1	2dpi
chr6D_18008012	A	T	synonymous_variant	TraesCS6D02G043400	TraesCS6D02G043400.1	protein_coding	c.702T>A	p.Ile234Ile	Wuhan 1	2dpi
chr6D_183710283	C	T	missense_variant	TraesCS6D02G178000	TraesCS6D02G178000.1	protein_coding	c.160G>A	p.Gly54Ser	Wuhan 1	2dpi
chr6D_192108368	C	T	3_prime_UTR_variant	TraesCS6D02G179200	TraesCS6D02G179200.1	protein_coding	c.*54G>A	-	Wuhan 1	2dpi
chr6D_200868834	G	A	synonymous_variant	TraesCS6D02G180700	TraesCS6D02G180700.1	protein_coding	c.864G>A	p.Glu288Glu	Wuhan 1	2dpi
chr6D_218450346	T	A	stop_gained	TraesCS6D02G182900	TraesCS6D02G182900.1	protein_coding	c.10712T>A	p.Leu3571*	Wuhan 1	2dpi
chr6D_239803882	T	A	missense_variant	TraesCS6D02G185600	TraesCS6D02G185600.1	protein_coding	c.188T>A	p.Met63Lys	Wuhan 1	2dpi
chr6D_24231105	A	T	synonymous_variant	TraesCS6D02G050100	TraesCS6D02G050100.1	protein_coding	c.141T>A	p.Pro47Pro	Wuhan 1	2dpi
chr6D_25695107	C	G	synonymous_variant	TraesCS6D02G053600	TraesCS6D02G053600.1	protein_coding	c.372G>C	p.Arg124Arg	Wuhan 1	2dpi
chr6D_262430947	G	T	5_prime_UTR_variant	TraesCS6D02G189600	TraesCS6D02G189600.1	protein_coding	c.-147C>A	-	Wuhan 1	2dpi
chr6D_266447385	G	T	5_prime_UTR_variant	TraesCS6D02G192500	TraesCS6D02G192500.1	protein_coding	c.-353C>A	-	Wuhan 1	2dpi
chr6D_267729924	G	T	5_prime_UTR_variant	TraesCS6D02G193600	TraesCS6D02G193600.1	protein_coding	c.-149C>A	-	Wuhan 1	2dpi
chr6D_272639913	C	A	5_prime_UTR_variant	TraesCS6D02G196300	TraesCS6D02G196300.1	protein_coding	c.-56C>A	-	Wuhan 1	2dpi
chr6D_272639919	T	A	5_prime_UTR_variant	TraesCS6D02G196300	TraesCS6D02G196300.1	protein_coding	c.-50T>A	-	Wuhan 1	2dpi
chr6D_272641873	C	A	missense_variant	TraesCS6D02G196300	TraesCS6D02G196300.1	protein_coding	c.716C>A	p.Thr239Asn	Wuhan 1	2dpi
chr6D_272862099	G	T	missense_variant	TraesCS6D02G196600	TraesCS6D02G196600.1	protein_coding	c.588C>A	p.Asp196Glu	Wuhan 1	2dpi
chr6D_272863129	C	T	upstream_gene_variant	TraesCS6D02G196600	TraesCS6D02G196600.1	protein_coding	c.-443G>A	-	Wuhan 1	2dpi
chr6D_27305519	C	A	upstream_gene_variant	TraesCS6D02G057200	TraesCS6D02G057200.1	protein_coding	c.-34C>A	-	Wuhan 1	2dpi
chr6D_273088334	C	A	missense_variant	TraesCS6D02G196700	TraesCS6D02G196700.1	protein_coding	c.196C>A	p.Pro66Thr	Wuhan 1	2dpi
chr6D_275676274	G	T	synonymous_variant	TraesCS6D02G197800	TraesCS6D02G197800.1	protein_coding	c.1041C>A	p.Ser347Ser	Wuhan 1	2dpi
chr6D_275678218	C	T	synonymous_variant	TraesCS6D02G197800	TraesCS6D02G197800.1	protein_coding	c.111G>A	p.Ala37Ala	Wuhan 1	2dpi
chr6D_275678234	A	T	missense_variant	TraesCS6D02G197800	TraesCS6D02G197800.1	protein_coding	c.95T>A	p.Leu32His	Wuhan 1	2dpi
chr6D_276884038	T	A	downstream_gene_variant	TraesCS6D02G198600	TraesCS6D02G198600.1	protein_coding	c.*3793T>A	-	Wuhan 1	2dpi
chr6D_285020770	A	T	missense_variant	TraesCS6D02G202100	TraesCS6D02G202100.1	protein_coding	c.514T>A	p.Ser172Thr	Wuhan 1	2dpi
chr6D_286786264	C	A	missense_variant	TraesCS6D02G203000	TraesCS6D02G203000.1	protein_coding	c.1254C>A	p.Asp418Glu	Wuhan 1	2dpi
chr6D_29090102	G	A	missense_variant	TraesCS6D02G062300	TraesCS6D02G062300.1	protein_coding	c.290G>A	p.Gly97Asp	Wuhan 1	2dpi
chr6D_29090108	C	A	missense_variant	TraesCS6D02G062300	TraesCS6D02G062300.1	protein_coding	c.296C>A	p.Thr99Asn	Wuhan 1	2dpi
chr6D_298919566	C	A	missense_variant	TraesCS6D02G211500	TraesCS6D02G211500.1	protein_coding	c.1114C>A	p.His372Asn	Wuhan 1	2dpi
chr6D_300328007	G	T	missense_variant	TraesCS6D02G212200	TraesCS6D02G212200.1	protein_coding	c.1391C>A	p.Thr464Asn	Wuhan 1	2dpi
chr6D_300893005	G	T	5_prime_UTR_variant	TraesCS6D02G212400	TraesCS6D02G212400.1	protein_coding	c.-143C>A	-	Wuhan 1	2dpi
chr6D_303057350	T	A	5_prime_UTR_variant	TraesCS6D02G213300	TraesCS6D02G213300.1	protein_coding	c.-190T>A	-	Wuhan 1	2dpi
chr6D_303060661	T	A	missense_variant	TraesCS6D02G213300	TraesCS6D02G213300.1	protein_coding	c.641T>A	p.Met214Lys	Wuhan 1	2dpi
chr6D_303466495	A	T	intron_variant	TraesCS6D02G213500	TraesCS6D02G213500.1	protein_coding	c.-90+80T>A	-	Wuhan 1	2dpi
chr6D_305173248	C	A	synonymous_variant	TraesCS6D02G214700	TraesCS6D02G214700.1	protein_coding	c.582C>A	p.Ala194Ala	Wuhan 1	2dpi
chr6D_305608290	G	A	5_prime_UTR_variant	TraesCS6D02G215300	TraesCS6D02G215300.1	protein_coding	c.-245G>A	-	Wuhan 1	2dpi
chr6D_305736005	C	A	synonymous_variant	TraesCS6D02G215500	TraesCS6D02G215500.1	protein_coding	c.1644C>A	p.Ser548Ser	Wuhan 1	2dpi
chr6D_307122596	A	T	missense_variant	TraesCS6D02G217600	TraesCS6D02G217600.1	protein_coding	c.26T>A	p.Leu9His	Wuhan 1	2dpi
chr6D_311554470	G	A	missense_variant	TraesCS6D02G221000	TraesCS6D02G221000.1	protein_coding	c.935G>A	p.Arg312Lys	Wuhan 1	2dpi
chr6D_320203033	T	A	missense_variant	TraesCS6D02G229000	TraesCS6D02G229000.1	protein_coding	c.981T>A	p.Asp327Glu	Wuhan 1	2dpi
chr6D_322572227	G	T	missense_variant	TraesCS6D02G230000	TraesCS6D02G230000.1	protein_coding	c.14C>A	p.Thr5Lys	Wuhan 1	2dpi
chr6D_323798099	C	A	5_prime_UTR_variant	TraesCS6D02G230600	TraesCS6D02G230600.1	protein_coding	c.-70C>A	-	Wuhan 1	2dpi
chr6D_326535757	C	A	missense_variant	TraesCS6D02G232600	TraesCS6D02G232600.1	protein_coding	c.26C>A	p.Thr9Asn	Wuhan 1	2dpi
chr6D_32694305	G	T	3_prime_UTR_variant	TraesCS6D02G066700	TraesCS6D02G066700.1	protein_coding	c.*21C>A	-	Wuhan 1	2dpi
chr6D_32694921	G	T	5_prime_UTR_variant	TraesCS6D02G066700	TraesCS6D02G066700.1	protein_coding	c.-80C>A	-	Wuhan 1	2dpi
chr6D_327015269	G	T	upstream_gene_variant	TraesCS6D02G233000	TraesCS6D02G233000.1	protein_coding	c.-3532C>A	-	Wuhan 1	2dpi
chr6D_329081698	G	T	synonymous_variant	TraesCS6D02G234700	TraesCS6D02G234700.1	protein_coding	c.417C>A	p.Ala139Ala	Wuhan 1	2dpi
chr6D_334342913	C	T	missense_variant	TraesCS6D02G236900	TraesCS6D02G236900.1	protein_coding	c.1007G>A	p.Gly336Asp	Wuhan 1	2dpi
chr6D_341198417	C	A	3_prime_UTR_variant	TraesCS6D02G240100	TraesCS6D02G240100.1	protein_coding	c.*48C>A	-	Wuhan 1	2dpi
chr6D_348281458	G	A	synonymous_variant	TraesCS6D02G246200	TraesCS6D02G246200.1	protein_coding	c.1254G>A	p.Val418Val	Wuhan 1	2dpi
chr6D_355241645	C	A	5_prime_UTR_variant	TraesCS6D02G251600	TraesCS6D02G251600.1	protein_coding	c.-1713C>A	-	Wuhan 1	2dpi
chr6D_357346115	A	T	missense_variant	TraesCS6D02G253100	TraesCS6D02G253100.1	protein_coding	c.1805T>A	p.Ile602Asn	Wuhan 1	2dpi
chr6D_359531259	C	T	missense_variant	TraesCS6D02G254800	TraesCS6D02G254800.1	protein_coding	c.913G>A	p.Gly305Ser	Wuhan 1	2dpi
chr6D_360691623	G	T	5_prime_UTR_variant	TraesCS6D02G255500	TraesCS6D02G255500.1	protein_coding	c.-49C>A	-	Wuhan 1	2dpi
chr6D_361167081	T	A	missense_variant	TraesCS6D02G255800	TraesCS6D02G255800.1	protein_coding	c.1780T>A	p.Ser594Thr	Wuhan 1	2dpi
chr6D_361529443	G	T	missense_variant	TraesCS6D02G256100	TraesCS6D02G256100.1	protein_coding	c.253C>A	p.Pro85Thr	Wuhan 1	2dpi
chr6D_361533761	G	T	missense_variant	TraesCS6D02G256200	TraesCS6D02G256200.1	protein_coding	c.3245C>A	p.Thr1082Asn	Wuhan 1	2dpi
chr6D_368762812	G	T	missense_variant	TraesCS6D02G261100	TraesCS6D02G261100.1	protein_coding	c.818C>A	p.Thr273Lys	Wuhan 1	2dpi
chr6D_371294678	T	A	synonymous_variant	TraesCS6D02G262700	TraesCS6D02G262700.1	protein_coding	c.84T>A	p.Val28Val	Wuhan 1	2dpi
chr6D_371295495	G	A	missense_variant	TraesCS6D02G262700	TraesCS6D02G262700.1	protein_coding	c.513G>A	p.Met171Ile	Wuhan 1	2dpi
chr6D_371295959	T	A	missense_variant	TraesCS6D02G262700	TraesCS6D02G262700.1	protein_coding	c.880T>A	p.Leu294Met	Wuhan 1	2dpi
chr6D_371525967	T	A	missense_variant	TraesCS6D02G263000	TraesCS6D02G263000.1	protein_coding	c.423T>A	p.His141Gln	Wuhan 1	2dpi
chr6D_379049637	G	A	missense_variant	TraesCS6D02G268700	TraesCS6D02G268700.1	protein_coding	c.1040G>A	p.Arg347Gln	Wuhan 1	2dpi
chr6D_37921354	C	A	missense_variant	TraesCS6D02G074300	TraesCS6D02G074300.1	protein_coding	c.267C>A	p.Asn89Lys	Wuhan 1	2dpi
chr6D_37925940	T	A	missense_variant	TraesCS6D02G074300	TraesCS6D02G074300.1	protein_coding	c.1402T>A	p.Ser468Thr	Wuhan 1	2dpi
chr6D_379522807	T	C	upstream_gene_variant	TraesCS6D02G269200	TraesCS6D02G269200.1	protein_coding	c.-2780A>G	-	Wuhan 1	2dpi
chr6D_385694367	C	A	synonymous_variant	TraesCS6D02G276900	TraesCS6D02G276900.1	protein_coding	c.120C>A	p.Gly40Gly	Wuhan 1	2dpi
chr6D_389583265	T	A	stop_gained	TraesCS6D02G281700	TraesCS6D02G281700.1	protein_coding	c.834T>A	p.Tyr278*	Wuhan 1	2dpi
chr6D_406339716	C	A	missense_variant	TraesCS6D02G295600	TraesCS6D02G295600.1	protein_coding	c.325C>A	p.Pro109Thr	Wuhan 1	2dpi
chr6D_409339952	C	A	upstream_gene_variant	TraesCS6D02G298400	TraesCS6D02G298400.1	protein_coding	c.-527C>A	-	Wuhan 1	2dpi
chr6D_411922459	G	A	missense_variant	TraesCS6D02G303200	TraesCS6D02G303200.1	protein_coding	c.437G>A	p.Gly146Glu	Wuhan 1	2dpi
chr6D_411997231	C	A	synonymous_variant	TraesCS6D02G303500	TraesCS6D02G303500.1	protein_coding	c.6C>A	p.Leu2Leu	Wuhan 1	2dpi
chr6D_414468046	T	A	missense_variant	TraesCS6D02G305700	TraesCS6D02G305700.1	protein_coding	c.691T>A	p.Trp231Arg	Wuhan 1	2dpi
chr6D_421639289	C	T	missense_variant	TraesCS6D02G312100	TraesCS6D02G312100.1	protein_coding	c.7213G>A	p.Gly2405Arg	Wuhan 1	2dpi
chr6D_426066034	C	A	stop_gained	TraesCS6D02G317100	TraesCS6D02G317100.1	protein_coding	c.3135C>A	p.Cys1045*	Wuhan 1	2dpi
chr6D_432905782	G	T	missense_variant	TraesCS6D02G327900	TraesCS6D02G327900.1	protein_coding	c.1752G>T	p.Arg584Ser	Wuhan 1	2dpi
chr6D_434017546	G	A	5_prime_UTR_variant	TraesCS6D02G331000	TraesCS6D02G331000.1	protein_coding	c.-52G>A	-	Wuhan 1	2dpi
chr6D_434442371	T	A	missense_variant	TraesCS6D02G331600	TraesCS6D02G331600.1	protein_coding	c.929T>A	p.Val310Glu	Wuhan 1	2dpi
chr6D_434450937	A	T	3_prime_UTR_variant	TraesCS6D02G331700	TraesCS6D02G331700.1	protein_coding	c.*16T>A	-	Wuhan 1	2dpi
chr6D_436222363	A	T	intron_variant	TraesCS6D02G334000	TraesCS6D02G334000.1	protein_coding	c.1309-23T>A	-	Wuhan 1	2dpi
chr6D_436222835	C	T	intron_variant	TraesCS6D02G334000	TraesCS6D02G334000.1	protein_coding	c.1308+114G>A	-	Wuhan 1	2dpi
chr6D_436224219	G	T	synonymous_variant	TraesCS6D02G334000	TraesCS6D02G334000.1	protein_coding	c.468C>A	p.Ala156Ala	Wuhan 1	2dpi
chr6D_437773136	T	A	missense_variant	TraesCS6D02G336900	TraesCS6D02G336900.1	protein_coding	c.262T>A	p.Ser88Thr	Wuhan 1	2dpi
chr6D_437946610	T	A	missense_variant	TraesCS6D02G337400	TraesCS6D02G337400.1	protein_coding	c.2018T>A	p.Val673Glu	Wuhan 1	2dpi
chr6D_437946943	T	A	missense_variant	TraesCS6D02G337400	TraesCS6D02G337400.1	protein_coding	c.2351T>A	p.Val784Glu	Wuhan 1	2dpi
chr6D_445496823	A	T	synonymous_variant	TraesCS6D02G345700	TraesCS6D02G345700.1	protein_coding	c.741T>A	p.Ile247Ile	Wuhan 1	2dpi
chr6D_446610338	G	A	5_prime_UTR_variant	TraesCS6D02G348700	TraesCS6D02G348700.1	protein_coding	c.-272G>A	-	Wuhan 1	2dpi
chr6D_451544094	C	A	missense_variant	TraesCS6D02G358600	TraesCS6D02G358600.1	protein_coding	c.2294C>A	p.Thr765Asn	Wuhan 1	2dpi
chr6D_451559570	G	T	upstream_gene_variant	TraesCS6D02G358700	TraesCS6D02G358700.1	protein_coding	c.-2266C>A	-	Wuhan 1	2dpi
chr6D_45204076	G	A	synonymous_variant	TraesCS6D02G079200	TraesCS6D02G079200.1	protein_coding	c.459G>A	p.Arg153Arg	Wuhan 1	2dpi
chr6D_456106631	G	T	stop_gained	TraesCS6D02G369400	TraesCS6D02G369400.1	protein_coding	c.480C>A	p.Tyr160*	Wuhan 1	2dpi
chr6D_459548577	G	A	missense_variant	TraesCS6D02G376800	TraesCS6D02G376800.1	protein_coding	c.235G>A	p.Asp79Asn	Wuhan 1	2dpi
chr6D_459694265	A	T	3_prime_UTR_variant	TraesCS6D02G376900	TraesCS6D02G376900.1	protein_coding	c.*22T>A	-	Wuhan 1	2dpi
chr6D_459829691	T	A	missense_variant	TraesCS6D02G377100	TraesCS6D02G377100.1	protein_coding	c.2342T>A	p.Leu781His	Wuhan 1	2dpi
chr6D_460740016	G	T	missense_variant	TraesCS6D02G378400	TraesCS6D02G378400.1	protein_coding	c.68C>A	p.Thr23Asn	Wuhan 1	2dpi
chr6D_461356806	T	A	missense_variant	TraesCS6D02G379800	TraesCS6D02G379800.1	protein_coding	c.1877T>A	p.Met626Lys	Wuhan 1	2dpi
chr6D_461359437	G	A	3_prime_UTR_variant	TraesCS6D02G379800	TraesCS6D02G379800.1	protein_coding	c.*95G>A	-	Wuhan 1	2dpi
chr6D_461716226	C	G	5_prime_UTR_variant	TraesCS6D02G381300	TraesCS6D02G381300.1	protein_coding	c.-109G>C	-	Wuhan 1	2dpi
chr6D_461924750	C	A	missense_variant	TraesCS6D02G381500	TraesCS6D02G381500.1	protein_coding	c.661C>A	p.Pro221Thr	Wuhan 1	2dpi
chr6D_462015045	G	T	5_prime_UTR_variant	TraesCS6D02G381700	TraesCS6D02G381700.1	protein_coding	c.-153C>A	-	Wuhan 1	2dpi
chr6D_462461547	C	A	5_prime_UTR_variant	TraesCS6D02G383500	TraesCS6D02G383500.1	protein_coding	c.-70C>A	-	Wuhan 1	2dpi
chr6D_462839151	C	A	upstream_gene_variant	TraesCS6D02G384600	TraesCS6D02G384600.1	protein_coding	c.-235C>A	-	Wuhan 1	2dpi
chr6D_4632964	T	A	synonymous_variant	TraesCS6D02G011700	TraesCS6D02G011700.1	protein_coding	c.1293T>A	p.Pro431Pro	Wuhan 1	2dpi
chr6D_4634887	G	A	missense_variant	TraesCS6D02G011700	TraesCS6D02G011700.1	protein_coding	c.2275G>A	p.Glu759Lys	Wuhan 1	2dpi
chr6D_464264477	A	G	downstream_gene_variant	TraesCS6D02G387100	TraesCS6D02G387100.1	protein_coding	c.*3747A>G	-	Wuhan 1	2dpi
chr6D_464747096	T	A	5_prime_UTR_variant	TraesCS6D02G388500	TraesCS6D02G388500.1	protein_coding	c.-117T>A	-	Wuhan 1	2dpi
chr6D_465073331	C	A	downstream_gene_variant	TraesCS6D02G389800	TraesCS6D02G389800.1	protein_coding	c.*762C>A	-	Wuhan 1	2dpi
chr6D_466329765	T	A	missense_variant	TraesCS6D02G391300	TraesCS6D02G391300.1	protein_coding	c.534T>A	p.Asn178Lys	Wuhan 1	2dpi
chr6D_469990588	C	T	missense_variant	TraesCS6D02G399600	TraesCS6D02G399600.1	protein_coding	c.349G>A	p.Glu117Lys	Wuhan 1	2dpi
chr6D_470625446	G	C	3_prime_UTR_variant	TraesCS6D02G401500	TraesCS6D02G401500.1	protein_coding	c.*202C>G	-	Wuhan 1	2dpi
chr6D_470625469	A	C	3_prime_UTR_variant	TraesCS6D02G401500	TraesCS6D02G401500.1	protein_coding	c.*179T>G	-	Wuhan 1	2dpi
chr6D_470641523	G	C	missense_variant	TraesCS6D02G401700	TraesCS6D02G401700.1	protein_coding	c.1924C>G	p.Gln642Glu	Wuhan 1	2dpi
chr6D_470641530	G	A	synonymous_variant	TraesCS6D02G401700	TraesCS6D02G401700.1	protein_coding	c.1917C>T	p.Ile639Ile	Wuhan 1	2dpi
chr6D_470641532	T	A	missense_variant	TraesCS6D02G401700	TraesCS6D02G401700.1	protein_coding	c.1915A>T	p.Ile639Phe	Wuhan 1	2dpi
chr6D_470641542	T	A	synonymous_variant	TraesCS6D02G401700	TraesCS6D02G401700.1	protein_coding	c.1905A>T	p.Leu635Leu	Wuhan 1	2dpi
chr6D_471003607	G	A	missense_variant	TraesCS6D02G402700	TraesCS6D02G402700.1	protein_coding	c.4952G>A	p.Arg1651Lys	Wuhan 1	2dpi
chr6D_471920149	A	G	synonymous_variant	TraesCS6D02G403800	TraesCS6D02G403800.1	protein_coding	c.1563A>G	p.Thr521Thr	Wuhan 1	2dpi
chr6D_472720556	A	C	synonymous_variant	TraesCS6D02G405600	TraesCS6D02G405600.1	protein_coding	c.5796T>G	p.Ser1932Ser	Wuhan 1	2dpi
chr6D_49273438	T	A	missense_variant	TraesCS6D02G084400	TraesCS6D02G084400.1	protein_coding	c.328T>A	p.Ser110Thr	Wuhan 1	2dpi
chr6D_49451785	T	A	missense_variant	TraesCS6D02G084500	TraesCS6D02G084500.1	protein_coding	c.386T>A	p.Leu129His	Wuhan 1	2dpi
chr6D_52687425	T	A	missense_variant	TraesCS6D02G087200	TraesCS6D02G087200.1	protein_coding	c.2091T>A	p.Asn697Lys	Wuhan 1	2dpi
chr6D_52688661	T	A	missense_variant	TraesCS6D02G087200	TraesCS6D02G087200.1	protein_coding	c.3327T>A	p.Asp1109Glu	Wuhan 1	2dpi
chr6D_55633355	C	T	missense_variant	TraesCS6D02G089600	TraesCS6D02G089600.1	protein_coding	c.1417G>A	p.Gly473Ser	Wuhan 1	2dpi
chr6D_55927262	A	T	missense_variant	TraesCS6D02G089900	TraesCS6D02G089900.1	protein_coding	c.1172T>A	p.Ile391Lys	Wuhan 1	2dpi
chr6D_56552133	G	A	missense_variant	TraesCS6D02G090700	TraesCS6D02G090700.1	protein_coding	c.523G>A	p.Ala175Thr	Wuhan 1	2dpi
chr6D_57853092	C	G	intron_variant	TraesCS6D02G092200	TraesCS6D02G092200.1	protein_coding	c.587+115G>C	-	Wuhan 1	2dpi
chr6D_58447284	G	A	stop_gained	TraesCS6D02G093800	TraesCS6D02G093800.1	protein_coding	c.168G>A	p.Trp56*	Wuhan 1	2dpi
chr6D_59334852	T	A	missense_variant	TraesCS6D02G095000	TraesCS6D02G095000.1	protein_coding	c.2525T>A	p.Met842Lys	Wuhan 1	2dpi
chr6D_59337208	C	A	missense_variant	TraesCS6D02G095000	TraesCS6D02G095000.1	protein_coding	c.3614C>A	p.Ala1205Asp	Wuhan 1	2dpi
chr6D_59627460	G	A	missense_variant	TraesCS6D02G095400	TraesCS6D02G095400.1	protein_coding	c.4708G>A	p.Gly1570Ser	Wuhan 1	2dpi
chr6D_62877762	A	T	3_prime_UTR_variant	TraesCS6D02G099700	TraesCS6D02G099700.1	protein_coding	c.*31T>A	-	Wuhan 1	2dpi
chr6D_67377942	A	G	synonymous_variant	TraesCS6D02G103400	TraesCS6D02G103400.1	protein_coding	c.1149T>C	p.Asp383Asp	Wuhan 1	2dpi
chr6D_67515625	C	A	missense_variant	TraesCS6D02G103800	TraesCS6D02G103800.1	protein_coding	c.201C>A	p.His67Gln	Wuhan 1	2dpi
chr6D_7102687	C	A	missense_variant	TraesCS6D02G017100	TraesCS6D02G017100.1	protein_coding	c.499C>A	p.Pro167Thr	Wuhan 1	2dpi
chr6D_72231552	C	T	synonymous_variant	TraesCS6D02G108100	TraesCS6D02G108100.1	protein_coding	c.81G>A	p.Glu27Glu	Wuhan 1	2dpi
chr6D_73066380	C	A	missense_variant	TraesCS6D02G108500	TraesCS6D02G108500.1	protein_coding	c.2737C>A	p.His913Asn	Wuhan 1	2dpi
chr6D_73070912	C	A	downstream_gene_variant	TraesCS6D02G108500	TraesCS6D02G108500.1	protein_coding	c.*3099C>A	-	Wuhan 1	2dpi
chr6D_7518819	G	T	5_prime_UTR_variant	TraesCS6D02G018400	TraesCS6D02G018400.1	protein_coding	c.-83C>A	-	Wuhan 1	2dpi
chr6D_75276244	T	A	missense_variant	TraesCS6D02G109500	TraesCS6D02G109500.1	protein_coding	c.490T>A	p.Cys164Ser	Wuhan 1	2dpi
chr6D_7739884	C	A	missense_variant	TraesCS6D02G019200	TraesCS6D02G019200.1	protein_coding	c.433C>A	p.Pro145Thr	Wuhan 1	2dpi
chr6D_804690	C	A	missense_variant	TraesCS6D02G001600	TraesCS6D02G001600.1	protein_coding	c.359C>A	p.Ala120Asp	Wuhan 1	2dpi
chr6D_87393841	G	A	upstream_gene_variant	TraesCS6D02G122700	TraesCS6D02G122700.1	protein_coding	c.-1248C>T	-	Wuhan 1	2dpi
chr6D_89331126	G	T	intron_variant	TraesCS6D02G125600	TraesCS6D02G125600.1	protein_coding	c.527-732C>A	-	Wuhan 1	2dpi
chr6D_89355620	G	T	intron_variant	TraesCS6D02G125600	TraesCS6D02G125600.1	protein_coding	c.349-113C>A	-	Wuhan 1	2dpi
chr6D_91078121	T	A	5_prime_UTR_variant	TraesCS6D02G127500	TraesCS6D02G127500.1	protein_coding	c.-201T>A	-	Wuhan 1	2dpi
chr6D_9348140	T	A	missense_variant	TraesCS6D02G024500	TraesCS6D02G024500.1	protein_coding	c.311T>A	p.Val104Glu	Wuhan 1	2dpi
chr6D_9360429	G	A	missense_variant	TraesCS6D02G024600	TraesCS6D02G024600.1	protein_coding	c.1745G>A	p.Gly582Glu	Wuhan 1	2dpi
chr6D_97012698	C	A	5_prime_UTR_variant	TraesCS6D02G130500	TraesCS6D02G130500.1	protein_coding	c.-77C>A	-	Wuhan 1	2dpi
chr7A_100763135	C	T	missense_variant	TraesCS7A02G147900	TraesCS7A02G147900.1	protein_coding	c.805G>A	p.Gly269Ser	Wuhan 1	2dpi
chr7A_106201855	T	A	synonymous_variant	TraesCS7A02G152800	TraesCS7A02G152800.1	protein_coding	c.435T>A	p.Ser145Ser	Wuhan 1	2dpi
chr7A_110426892	G	T	5_prime_UTR_variant	TraesCS7A02G157400	TraesCS7A02G157400.1	protein_coding	c.-18C>A	-	Wuhan 1	2dpi
chr7A_11102716	G	T	synonymous_variant	TraesCS7A02G027900	TraesCS7A02G027900.1	protein_coding	c.501C>A	p.Ser167Ser	Wuhan 1	2dpi
chr7A_117345731	T	A	5_prime_UTR_variant	TraesCS7A02G161000	TraesCS7A02G161000.1	protein_coding	c.-110T>A	-	Wuhan 1	2dpi
chr7A_117347728	T	A	missense_variant&splice_region_variant	TraesCS7A02G161000	TraesCS7A02G161000.1	protein_coding	c.572T>A	p.Val191Asp	Wuhan 1	2dpi
chr7A_124795012	G	T	missense_variant	TraesCS7A02G168300	TraesCS7A02G168300.1	protein_coding	c.1430C>A	p.Ala477Asp	Wuhan 1	2dpi
chr7A_125263296	G	A	missense_variant	TraesCS7A02G168500	TraesCS7A02G168500.1	protein_coding	c.488G>A	p.Cys163Tyr	Wuhan 1	2dpi
chr7A_125263297	C	A	stop_gained	TraesCS7A02G168500	TraesCS7A02G168500.1	protein_coding	c.489C>A	p.Cys163*	Wuhan 1	2dpi
chr7A_126577549	C	A	missense_variant	TraesCS7A02G170600	TraesCS7A02G170600.1	protein_coding	c.731C>A	p.Pro244His	Wuhan 1	2dpi
chr7A_130383405	C	A	stop_gained	TraesCS7A02G177200	TraesCS7A02G177200.1	protein_coding	c.48C>A	p.Tyr16*	Wuhan 1	2dpi
chr7A_134516702	C	T	missense_variant	TraesCS7A02G180000	TraesCS7A02G180000.1	protein_coding	c.233G>A	p.Ser78Asn	Wuhan 1	2dpi
chr7A_138967733	A	T	missense_variant	TraesCS7A02G184700	TraesCS7A02G184700.1	protein_coding	c.2567T>A	p.Met856Lys	Wuhan 1	2dpi
chr7A_158657536	G	T	missense_variant	TraesCS7A02G198100	TraesCS7A02G198100.1	protein_coding	c.2525C>A	p.Pro842His	Wuhan 1	2dpi
chr7A_171385341	C	T	missense_variant	TraesCS7A02G208700	TraesCS7A02G208700.1	protein_coding	c.1654G>A	p.Glu552Lys	Wuhan 1	2dpi
chr7A_182018476	C	T	missense_variant	TraesCS7A02G215700	TraesCS7A02G215700.1	protein_coding	c.658G>A	p.Ala220Thr	Wuhan 1	2dpi
chr7A_182122662	C	T	missense_variant	TraesCS7A02G215800	TraesCS7A02G215800.1	protein_coding	c.1087G>A	p.Glu363Lys	Wuhan 1	2dpi
chr7A_182123789	G	T	upstream_gene_variant	TraesCS7A02G215800	TraesCS7A02G215800.1	protein_coding	c.-41C>A	-	Wuhan 1	2dpi
chr7A_1850388	C	T	missense_variant	TraesCS7A02G003600	TraesCS7A02G003600.1	protein_coding	c.826G>A	p.Gly276Ser	Wuhan 1	2dpi
chr7A_187438774	A	T	synonymous_variant	TraesCS7A02G219800	TraesCS7A02G219800.1	protein_coding	c.4206T>A	p.Pro1402Pro	Wuhan 1	2dpi
chr7A_187446432	A	T	missense_variant	TraesCS7A02G219800	TraesCS7A02G219800.1	protein_coding	c.1135T>A	p.Ser379Thr	Wuhan 1	2dpi
chr7A_18882067	G	T	upstream_gene_variant	TraesCS7A02G040700	TraesCS7A02G040700.1	protein_coding	c.-78C>A	-	Wuhan 1	2dpi
chr7A_188889626	A	T	stop_gained	TraesCS7A02G220400	TraesCS7A02G220400.1	protein_coding	c.3545T>A	p.Leu1182*	Wuhan 1	2dpi
chr7A_188892985	G	T	missense_variant	TraesCS7A02G220400	TraesCS7A02G220400.1	protein_coding	c.2432C>A	p.Pro811His	Wuhan 1	2dpi
chr7A_1926117	G	A	missense_variant	TraesCS7A02G003900	TraesCS7A02G003900.1	protein_coding	c.1816G>A	p.Ala606Thr	Wuhan 1	2dpi
chr7A_202721185	C	A	missense_variant	TraesCS7A02G231600	TraesCS7A02G231600.1	protein_coding	c.1891C>A	p.Pro631Thr	Wuhan 1	2dpi
chr7A_209147245	C	A	missense_variant	TraesCS7A02G236100	TraesCS7A02G236100.1	protein_coding	c.478C>A	p.Pro160Thr	Wuhan 1	2dpi
chr7A_214302397	T	A	3_prime_UTR_variant	TraesCS7A02G239500	TraesCS7A02G239500.1	protein_coding	c.*48T>A	-	Wuhan 1	2dpi
chr7A_215547194	G	T	5_prime_UTR_variant	TraesCS7A02G240300	TraesCS7A02G240300.1	protein_coding	c.-47C>A	-	Wuhan 1	2dpi
chr7A_223675606	A	T	stop_gained	TraesCS7A02G245700	TraesCS7A02G245700.1	protein_coding	c.1509T>A	p.Tyr503*	Wuhan 1	2dpi
chr7A_22919724	G	T	missense_variant	TraesCS7A02G048900	TraesCS7A02G048900.1	protein_coding	c.181C>A	p.Pro61Thr	Wuhan 1	2dpi
chr7A_22935987	C	A	missense_variant	TraesCS7A02G049000	TraesCS7A02G049000.1	protein_coding	c.1427C>A	p.Thr476Asn	Wuhan 1	2dpi
chr7A_231545399	T	A	missense_variant	TraesCS7A02G249100	TraesCS7A02G249100.1	protein_coding	c.31T>A	p.Ser11Thr	Wuhan 1	2dpi
chr7A_232628675	G	T	5_prime_UTR_variant	TraesCS7A02G250300	TraesCS7A02G250300.1	protein_coding	c.-56C>A	-	Wuhan 1	2dpi
chr7A_233340191	A	T	5_prime_UTR_variant	TraesCS7A02G251000	TraesCS7A02G251000.1	protein_coding	c.-69T>A	-	Wuhan 1	2dpi
chr7A_237521858	A	T	stop_gained	TraesCS7A02G252700	TraesCS7A02G252700.1	protein_coding	c.1287T>A	p.Tyr429*	Wuhan 1	2dpi
chr7A_246709701	T	A	missense_variant	TraesCS7A02G257300	TraesCS7A02G257300.1	protein_coding	c.277T>A	p.Ser93Thr	Wuhan 1	2dpi
chr7A_253427791	C	A	5_prime_UTR_variant	TraesCS7A02G260600	TraesCS7A02G260600.1	protein_coding	c.-138C>A	-	Wuhan 1	2dpi
chr7A_257925414	G	T	missense_variant	TraesCS7A02G262200	TraesCS7A02G262200.1	protein_coding	c.1357C>A	p.Pro453Thr	Wuhan 1	2dpi
chr7A_266977437	A	T	missense_variant	TraesCS7A02G265700	TraesCS7A02G265700.1	protein_coding	c.927T>A	p.Asp309Glu	Wuhan 1	2dpi
chr7A_2716312	G	A	missense_variant	TraesCS7A02G005200	TraesCS7A02G005200.1	protein_coding	c.1165G>A	p.Ala389Thr	Wuhan 1	2dpi
chr7A_2716347	G	A	synonymous_variant	TraesCS7A02G005200	TraesCS7A02G005200.1	protein_coding	c.1200G>A	p.Glu400Glu	Wuhan 1	2dpi
chr7A_2716354	A	G	missense_variant	TraesCS7A02G005200	TraesCS7A02G005200.1	protein_coding	c.1207A>G	p.Asn403Asp	Wuhan 1	2dpi
chr7A_2718667	T	G	synonymous_variant	TraesCS7A02G005200	TraesCS7A02G005200.1	protein_coding	c.3258T>G	p.Ala1086Ala	Wuhan 1	2dpi
chr7A_272344273	G	A	missense_variant	TraesCS7A02G268700	TraesCS7A02G268700.1	protein_coding	c.1234G>A	p.Gly412Ser	Wuhan 1	2dpi
chr7A_288929050	C	A	missense_variant	TraesCS7A02G276400	TraesCS7A02G276400.1	protein_coding	c.429C>A	p.Asn143Lys	Wuhan 1	2dpi
chr7A_290915903	T	A	upstream_gene_variant	TraesCS7A02G277200	TraesCS7A02G277200.1	protein_coding	c.-69T>A	-	Wuhan 1	2dpi
chr7A_290918728	A	T	3_prime_UTR_variant	TraesCS7A02G277300	TraesCS7A02G277300.1	protein_coding	c.*78T>A	-	Wuhan 1	2dpi
chr7A_299432563	C	T	upstream_gene_variant	TraesCS7A02G280200	TraesCS7A02G280200.1	protein_coding	c.-2200G>A	-	Wuhan 1	2dpi
chr7A_30029880	C	A	3_prime_UTR_variant	TraesCS7A02G060700	TraesCS7A02G060700.1	protein_coding	c.*4C>A	-	Wuhan 1	2dpi
chr7A_307953649	C	T	downstream_gene_variant	TraesCS7A02G282200	TraesCS7A02G282200.2	protein_coding	n.*66G>A	-	Wuhan 1	2dpi
chr7A_31120369	A	T	synonymous_variant	TraesCS7A02G062800	TraesCS7A02G062800.1	protein_coding	c.705T>A	p.Leu235Leu	Wuhan 1	2dpi
chr7A_339515050	C	A	missense_variant	TraesCS7A02G286900	TraesCS7A02G286900.1	protein_coding	c.30C>A	p.Asn10Lys	Wuhan 1	2dpi
chr7A_34540541	G	T	synonymous_variant	TraesCS7A02G068400	TraesCS7A02G068400.1	protein_coding	c.174C>A	p.Thr58Thr	Wuhan 1	2dpi
chr7A_348207623	T	A	stop_gained	TraesCS7A02G288700	TraesCS7A02G288700.1	protein_coding	c.438T>A	p.Tyr146*	Wuhan 1	2dpi
chr7A_348213630	G	A	missense_variant	TraesCS7A02G288700	TraesCS7A02G288700.1	protein_coding	c.1375G>A	p.Gly459Ser	Wuhan 1	2dpi
chr7A_35765391	C	A	upstream_gene_variant	TraesCS7A02G070100	TraesCS7A02G070100.1	protein_coding	c.-857C>A	-	Wuhan 1	2dpi
chr7A_370542766	T	A	synonymous_variant	TraesCS7A02G292900	TraesCS7A02G292900.1	protein_coding	c.714T>A	p.Gly238Gly	Wuhan 1	2dpi
chr7A_377980620	T	A	missense_variant	TraesCS7A02G294000	TraesCS7A02G294000.1	protein_coding	c.1508T>A	p.Leu503His	Wuhan 1	2dpi
chr7A_380179233	A	T	missense_variant	TraesCS7A02G294500	TraesCS7A02G294500.1	protein_coding	c.878T>A	p.Leu293Gln	Wuhan 1	2dpi
chr7A_393772600	C	A	downstream_gene_variant	TraesCS7A02G296100	TraesCS7A02G296100.1	protein_coding	c.*2630C>A	-	Wuhan 1	2dpi
chr7A_394835078	G	T	missense_variant	TraesCS7A02G296500	TraesCS7A02G296500.1	protein_coding	c.1205C>A	p.Pro402His	Wuhan 1	2dpi
chr7A_40532669	G	T	missense_variant	TraesCS7A02G074900	TraesCS7A02G074900.1	protein_coding	c.1505C>A	p.Thr502Lys	Wuhan 1	2dpi
chr7A_4207992	C	G	synonymous_variant	TraesCS7A02G009500	TraesCS7A02G009500.1	protein_coding	c.579G>C	p.Thr193Thr	Wuhan 1	2dpi
chr7A_420842327	C	T	missense_variant	TraesCS7A02G301700	TraesCS7A02G301700.1	protein_coding	c.538G>A	p.Asp180Asn	Wuhan 1	2dpi
chr7A_421780107	A	T	missense_variant	TraesCS7A02G301900	TraesCS7A02G301900.1	protein_coding	c.4381T>A	p.Cys1461Ser	Wuhan 1	2dpi
chr7A_421781540	A	T	missense_variant	TraesCS7A02G301900	TraesCS7A02G301900.1	protein_coding	c.2948T>A	p.Ile983Asn	Wuhan 1	2dpi
chr7A_421781828	C	T	missense_variant	TraesCS7A02G301900	TraesCS7A02G301900.1	protein_coding	c.2660G>A	p.Gly887Glu	Wuhan 1	2dpi
chr7A_422834002	G	T	missense_variant	TraesCS7A02G302200	TraesCS7A02G302200.1	protein_coding	c.62C>A	p.Ser21Tyr	Wuhan 1	2dpi
chr7A_424536466	C	T	intron_variant	TraesCS7A02G302600	TraesCS7A02G302600.1	protein_coding	c.*1+1140C>T	-	Wuhan 1	2dpi
chr7A_424536726	T	C	intron_variant	TraesCS7A02G302600	TraesCS7A02G302600.1	protein_coding	c.*1+1400T>C	-	Wuhan 1	2dpi
chr7A_426803645	A	T	missense_variant	TraesCS7A02G303500	TraesCS7A02G303500.1	protein_coding	c.884T>A	p.Val295Glu	Wuhan 1	2dpi
chr7A_428340267	G	T	synonymous_variant	TraesCS7A02G304200	TraesCS7A02G304200.1	protein_coding	c.432C>A	p.Ala144Ala	Wuhan 1	2dpi
chr7A_439810017	A	T	missense_variant	TraesCS7A02G311000	TraesCS7A02G311000.1	protein_coding	c.297T>A	p.Asn99Lys	Wuhan 1	2dpi
chr7A_443388626	C	T	missense_variant	TraesCS7A02G312400	TraesCS7A02G312400.1	protein_coding	c.1147G>A	p.Ala383Thr	Wuhan 1	2dpi
chr7A_443963110	G	T	missense_variant	TraesCS7A02G312800	TraesCS7A02G312800.1	protein_coding	c.1270C>A	p.Leu424Met	Wuhan 1	2dpi
chr7A_444986136	G	T	5_prime_UTR_variant	TraesCS7A02G313100	TraesCS7A02G313100.1	protein_coding	c.-54C>A	-	Wuhan 1	2dpi
chr7A_447499186	C	A	synonymous_variant	TraesCS7A02G313800	TraesCS7A02G313800.1	protein_coding	c.1071C>A	p.Thr357Thr	Wuhan 1	2dpi
chr7A_448097729	T	A	3_prime_UTR_variant	TraesCS7A02G314000	TraesCS7A02G314000.1	protein_coding	c.*75T>A	-	Wuhan 1	2dpi
chr7A_452751832	T	A	missense_variant	TraesCS7A02G316700	TraesCS7A02G316700.1	protein_coding	c.719T>A	p.Ile240Asn	Wuhan 1	2dpi
chr7A_457851051	G	A	5_prime_UTR_variant	TraesCS7A02G317600	TraesCS7A02G317600.1	protein_coding	c.-9G>A	-	Wuhan 1	2dpi
chr7A_461806890	G	A	missense_variant	TraesCS7A02G320000	TraesCS7A02G320000.1	protein_coding	c.1208G>A	p.Gly403Glu	Wuhan 1	2dpi
chr7A_468465169	G	T	5_prime_UTR_variant	TraesCS7A02G322800	TraesCS7A02G322800.1	protein_coding	c.-140C>A	-	Wuhan 1	2dpi
chr7A_470600529	C	T	synonymous_variant	TraesCS7A02G323400	TraesCS7A02G323400.1	protein_coding	c.21G>A	p.Ala7Ala	Wuhan 1	2dpi
chr7A_472123499	G	A	missense_variant	TraesCS7A02G324600	TraesCS7A02G324600.1	protein_coding	c.1408G>A	p.Gly470Arg	Wuhan 1	2dpi
chr7A_472575825	G	T	missense_variant	TraesCS7A02G325000	TraesCS7A02G325000.1	protein_coding	c.1244C>A	p.Ala415Glu	Wuhan 1	2dpi
chr7A_472577238	A	T	missense_variant	TraesCS7A02G325000	TraesCS7A02G325000.1	protein_coding	c.758T>A	p.Phe253Tyr	Wuhan 1	2dpi
chr7A_475589713	T	A	intron_variant	TraesCS7A02G327200	TraesCS7A02G327200.1	protein_coding	c.-40-12T>A	-	Wuhan 1	2dpi
chr7A_481576845	T	A	missense_variant	TraesCS7A02G329700	TraesCS7A02G329700.1	protein_coding	c.3335T>A	p.Leu1112Gln	Wuhan 1	2dpi
chr7A_481577397	C	A	missense_variant	TraesCS7A02G329700	TraesCS7A02G329700.1	protein_coding	c.3807C>A	p.Asn1269Lys	Wuhan 1	2dpi
chr7A_484601937	G	T	missense_variant	TraesCS7A02G331700	TraesCS7A02G331700.1	protein_coding	c.109C>A	p.Pro37Thr	Wuhan 1	2dpi
chr7A_485496840	C	T	splice_acceptor_variant&intron_variant	TraesCS7A02G332000	TraesCS7A02G332000.1	protein_coding	c.1342-1G>A	-	Wuhan 1	2dpi
chr7A_485610035	T	A	upstream_gene_variant	TraesCS7A02G332100	TraesCS7A02G332100.1	protein_coding	c.-1673A>T	-	Wuhan 1	2dpi
chr7A_487257168	C	T	missense_variant	TraesCS7A02G333800	TraesCS7A02G333800.1	protein_coding	c.803G>A	p.Ser268Asn	Wuhan 1	2dpi
chr7A_487480910	G	A	missense_variant	TraesCS7A02G333900	TraesCS7A02G333900.1	protein_coding	c.907G>A	p.Ala303Thr	Wuhan 1	2dpi
chr7A_487480914	C	A	missense_variant	TraesCS7A02G333900	TraesCS7A02G333900.1	protein_coding	c.911C>A	p.Thr304Lys	Wuhan 1	2dpi
chr7A_49049882	G	A	missense_variant	TraesCS7A02G084400	TraesCS7A02G084400.1	protein_coding	c.620C>T	p.Ser207Phe	Wuhan 1	2dpi
chr7A_506131652	G	T	missense_variant	TraesCS7A02G344100	TraesCS7A02G344100.1	protein_coding	c.380C>A	p.Pro127His	Wuhan 1	2dpi
chr7A_506685385	G	T	synonymous_variant	TraesCS7A02G344600	TraesCS7A02G344600.1	protein_coding	c.693C>A	p.Gly231Gly	Wuhan 1	2dpi
chr7A_511497082	G	A	missense_variant	TraesCS7A02G348600	TraesCS7A02G348600.1	protein_coding	c.535G>A	p.Gly179Ser	Wuhan 1	2dpi
chr7A_513414168	G	T	missense_variant	TraesCS7A02G350500	TraesCS7A02G350500.1	protein_coding	c.1047C>A	p.Asp349Glu	Wuhan 1	2dpi
chr7A_514723175	G	T	missense_variant	TraesCS7A02G351400	TraesCS7A02G351400.1	protein_coding	c.714C>A	p.Ser238Arg	Wuhan 1	2dpi
chr7A_514723206	G	T	missense_variant	TraesCS7A02G351400	TraesCS7A02G351400.1	protein_coding	c.683C>A	p.Thr228Asn	Wuhan 1	2dpi
chr7A_519172763	G	T	missense_variant	TraesCS7A02G354900	TraesCS7A02G354900.1	protein_coding	c.276C>A	p.Asn92Lys	Wuhan 1	2dpi
chr7A_520334833	G	T	missense_variant	TraesCS7A02G355400	TraesCS7A02G355400.1	protein_coding	c.590C>A	p.Thr197Asn	Wuhan 1	2dpi
chr7A_521793536	T	A	missense_variant	TraesCS7A02G356000	TraesCS7A02G356000.1	protein_coding	c.3167T>A	p.Ile1056Asn	Wuhan 1	2dpi
chr7A_522018166	G	A	upstream_gene_variant	TraesCS7A02G356600	TraesCS7A02G356600.1	protein_coding	c.-113G>A	-	Wuhan 1	2dpi
chr7A_527535536	T	A	missense_variant	TraesCS7A02G358100	TraesCS7A02G358100.1	protein_coding	c.787T>A	p.Ser263Thr	Wuhan 1	2dpi
chr7A_536518481	G	T	missense_variant	TraesCS7A02G362000	TraesCS7A02G362000.1	protein_coding	c.733C>A	p.Pro245Thr	Wuhan 1	2dpi
chr7A_53913553	C	A	missense_variant	TraesCS7A02G088800	TraesCS7A02G088800.1	protein_coding	c.63C>A	p.Asn21Lys	Wuhan 1	2dpi
chr7A_59418372	T	A	missense_variant	TraesCS7A02G097100	TraesCS7A02G097100.1	protein_coding	c.719T>A	p.Leu240His	Wuhan 1	2dpi
chr7A_59418801	C	A	synonymous_variant	TraesCS7A02G097100	TraesCS7A02G097100.1	protein_coding	c.1023C>A	p.Ala341Ala	Wuhan 1	2dpi
chr7A_77150219	C	T	synonymous_variant	TraesCS7A02G119700	TraesCS7A02G119700.1	protein_coding	c.117C>T	p.Pro39Pro	Wuhan 1	2dpi
chr7A_77150227	T	A	missense_variant	TraesCS7A02G119700	TraesCS7A02G119700.1	protein_coding	c.125T>A	p.Phe42Tyr	Wuhan 1	2dpi
chr7A_77150237	A	T	synonymous_variant	TraesCS7A02G119700	TraesCS7A02G119700.1	protein_coding	c.135A>T	p.Gly45Gly	Wuhan 1	2dpi
chr7A_77150246	C	T	synonymous_variant	TraesCS7A02G119700	TraesCS7A02G119700.1	protein_coding	c.144C>T	p.Ala48Ala	Wuhan 1	2dpi
chr7A_77150261	C	T	synonymous_variant	TraesCS7A02G119700	TraesCS7A02G119700.1	protein_coding	c.159C>T	p.Arg53Arg	Wuhan 1	2dpi
chr7A_77150262	A	C	missense_variant	TraesCS7A02G119700	TraesCS7A02G119700.1	protein_coding	c.160A>C	p.Lys54Gln	Wuhan 1	2dpi
chr7A_77150263	A	G	missense_variant	TraesCS7A02G119700	TraesCS7A02G119700.1	protein_coding	c.161A>G	p.Lys54Arg	Wuhan 1	2dpi
chr7A_77150264	G	C	missense_variant	TraesCS7A02G119700	TraesCS7A02G119700.1	protein_coding	c.162G>C	p.Lys54Asn	Wuhan 1	2dpi
chr7A_77150274	A	T	missense_variant	TraesCS7A02G119700	TraesCS7A02G119700.1	protein_coding	c.172A>T	p.Ser58Cys	Wuhan 1	2dpi
chr7A_77150275	G	C	missense_variant	TraesCS7A02G119700	TraesCS7A02G119700.1	protein_coding	c.173G>C	p.Ser58Thr	Wuhan 1	2dpi
chr7A_77150279	G	T	synonymous_variant	TraesCS7A02G119700	TraesCS7A02G119700.1	protein_coding	c.177G>T	p.Thr59Thr	Wuhan 1	2dpi
chr7A_77150285	G	T	synonymous_variant	TraesCS7A02G119700	TraesCS7A02G119700.1	protein_coding	c.183G>T	p.Leu61Leu	Wuhan 1	2dpi
chr7A_77150294	C	A	synonymous_variant	TraesCS7A02G119700	TraesCS7A02G119700.1	protein_coding	c.192C>A	p.Arg64Arg	Wuhan 1	2dpi
chr7A_77150315	G	C	synonymous_variant	TraesCS7A02G119700	TraesCS7A02G119700.1	protein_coding	c.213G>C	p.Leu71Leu	Wuhan 1	2dpi
chr7A_77150318	G	C	synonymous_variant	TraesCS7A02G119700	TraesCS7A02G119700.1	protein_coding	c.216G>C	p.Val72Val	Wuhan 1	2dpi
chr7A_77150321	G	T	synonymous_variant	TraesCS7A02G119700	TraesCS7A02G119700.1	protein_coding	c.219G>T	p.Arg73Arg	Wuhan 1	2dpi
chr7A_77150327	C	T	synonymous_variant	TraesCS7A02G119700	TraesCS7A02G119700.1	protein_coding	c.225C>T	p.Ile75Ile	Wuhan 1	2dpi
chr7A_77150330	G	T	synonymous_variant	TraesCS7A02G119700	TraesCS7A02G119700.1	protein_coding	c.228G>T	p.Ala76Ala	Wuhan 1	2dpi
chr7A_77150343	A	T	missense_variant	TraesCS7A02G119700	TraesCS7A02G119700.1	protein_coding	c.241A>T	p.Thr81Ser	Wuhan 1	2dpi
chr7A_77150345	C	T	synonymous_variant	TraesCS7A02G119700	TraesCS7A02G119700.1	protein_coding	c.243C>T	p.Thr81Thr	Wuhan 1	2dpi
chr7A_77150348	C	T	synonymous_variant	TraesCS7A02G119700	TraesCS7A02G119700.1	protein_coding	c.246C>T	p.Asp82Asp	Wuhan 1	2dpi
chr7A_77150354	C	A	synonymous_variant	TraesCS7A02G119700	TraesCS7A02G119700.1	protein_coding	c.252C>A	p.Arg84Arg	Wuhan 1	2dpi
chr7A_77150474	C	T	synonymous_variant	TraesCS7A02G119700	TraesCS7A02G119700.1	protein_coding	c.372C>T	p.Asp124Asp	Wuhan 1	2dpi
chr7A_7730543	C	T	synonymous_variant	TraesCS7A02G018200	TraesCS7A02G018200.1	protein_coding	c.21G>A	p.Pro7Pro	Wuhan 1	2dpi
chr7A_7937847	G	C	synonymous_variant	TraesCS7A02G019400	TraesCS7A02G019400.1	protein_coding	c.564G>C	p.Thr188Thr	Wuhan 1	2dpi
chr7A_7937853	G	C	synonymous_variant	TraesCS7A02G019400	TraesCS7A02G019400.1	protein_coding	c.570G>C	p.Val190Val	Wuhan 1	2dpi
chr7A_7937856	G	C	synonymous_variant	TraesCS7A02G019400	TraesCS7A02G019400.1	protein_coding	c.573G>C	p.Val191Val	Wuhan 1	2dpi
chr7A_7937862	C	G	synonymous_variant	TraesCS7A02G019400	TraesCS7A02G019400.1	protein_coding	c.579C>G	p.Thr193Thr	Wuhan 1	2dpi
chr7A_7937886	G	C	synonymous_variant	TraesCS7A02G019400	TraesCS7A02G019400.1	protein_coding	c.603G>C	p.Gly201Gly	Wuhan 1	2dpi
chr7A_81102202	T	A	splice_region_variant&synonymous_variant	TraesCS7A02G126200	TraesCS7A02G126200.1	protein_coding	c.321T>A	p.Ala107Ala	Wuhan 1	2dpi
chr7A_81137614	G	T	synonymous_variant	TraesCS7A02G126400	TraesCS7A02G126400.1	protein_coding	c.420C>A	p.Pro140Pro	Wuhan 1	2dpi
chr7A_81858513	T	A	upstream_gene_variant	TraesCS7A02G127600	TraesCS7A02G127600.1	protein_coding	c.-204T>A	-	Wuhan 1	2dpi
chr7A_81952588	A	T	missense_variant&splice_region_variant	TraesCS7A02G127700	TraesCS7A02G127700.1	protein_coding	c.404T>A	p.Val135Asp	Wuhan 1	2dpi
chr7A_8376449	G	C	5_prime_UTR_variant	TraesCS7A02G020500	TraesCS7A02G020500.1	protein_coding	c.-57C>G	-	Wuhan 1	2dpi
chr7A_83792012	C	A	upstream_gene_variant	TraesCS7A02G130500	TraesCS7A02G130500.1	protein_coding	c.-78C>A	-	Wuhan 1	2dpi
chr7A_85438163	C	A	3_prime_UTR_variant	TraesCS7A02G133200	TraesCS7A02G133200.1	protein_coding	c.*48C>A	-	Wuhan 1	2dpi
chr7A_8693106	T	C	synonymous_variant	TraesCS7A02G021400	TraesCS7A02G021400.1	protein_coding	c.1902A>G	p.Gln634Gln	Wuhan 1	2dpi
chr7A_8895674	G	A	synonymous_variant	TraesCS7A02G022500	TraesCS7A02G022500.1	protein_coding	c.588C>T	p.Gly196Gly	Wuhan 1	2dpi
chr7A_93074422	G	A	missense_variant&splice_region_variant	TraesCS7A02G141800	TraesCS7A02G141800.1	protein_coding	c.575G>A	p.Gly192Glu	Wuhan 1	2dpi
chr7A_99815907	G	T	missense_variant	TraesCS7A02G147100	TraesCS7A02G147100.1	protein_coding	c.397C>A	p.Pro133Thr	Wuhan 1	2dpi
chr7B_100743228	A	T	missense_variant	TraesCS7B02G087000	TraesCS7B02G087000.1	protein_coding	c.840T>A	p.Asn280Lys	Wuhan 1	2dpi
chr7B_103573712	C	T	upstream_gene_variant	TraesCS7B02G088200	TraesCS7B02G088200.1	protein_coding	c.-724G>A	-	Wuhan 1	2dpi
chr7B_109033591	T	A	5_prime_UTR_variant	TraesCS7B02G095100	TraesCS7B02G095100.1	protein_coding	c.-108T>A	-	Wuhan 1	2dpi
chr7B_119718	G	T	synonymous_variant	TraesCS7B02G000400	TraesCS7B02G000400.1	protein_coding	c.144C>A	p.Ala48Ala	Wuhan 1	2dpi
chr7B_125726315	A	T	5_prime_UTR_variant	TraesCS7B02G110300	TraesCS7B02G110300.1	protein_coding	c.-98T>A	-	Wuhan 1	2dpi
chr7B_126554508	G	A	missense_variant	TraesCS7B02G110600	TraesCS7B02G110600.1	protein_coding	c.5654G>A	p.Gly1885Asp	Wuhan 1	2dpi
chr7B_1280926	G	T	missense_variant	TraesCS7B02G003200	TraesCS7B02G003200.1	protein_coding	c.1637C>A	p.Thr546Asn	Wuhan 1	2dpi
chr7B_1280933	C	T	missense_variant	TraesCS7B02G003200	TraesCS7B02G003200.1	protein_coding	c.1630G>A	p.Gly544Arg	Wuhan 1	2dpi
chr7B_131947464	C	T	missense_variant	TraesCS7B02G113800	TraesCS7B02G113800.1	protein_coding	c.295G>A	p.Asp99Asn	Wuhan 1	2dpi
chr7B_136314402	T	A	missense_variant	TraesCS7B02G116800	TraesCS7B02G116800.1	protein_coding	c.1391T>A	p.Leu464His	Wuhan 1	2dpi
chr7B_146892927	T	A	stop_gained	TraesCS7B02G125400	TraesCS7B02G125400.1	protein_coding	c.387T>A	p.Tyr129*	Wuhan 1	2dpi
chr7B_149608886	T	A	missense_variant	TraesCS7B02G126000	TraesCS7B02G126000.1	protein_coding	c.1671T>A	p.Asp557Glu	Wuhan 1	2dpi
chr7B_151323295	C	A	5_prime_UTR_variant	TraesCS7B02G127000	TraesCS7B02G127000.1	protein_coding	c.-115C>A	-	Wuhan 1	2dpi
chr7B_156966898	C	A	3_prime_UTR_variant	TraesCS7B02G130500	TraesCS7B02G130500.1	protein_coding	c.*54C>A	-	Wuhan 1	2dpi
chr7B_162779198	G	A	missense_variant	TraesCS7B02G133800	TraesCS7B02G133800.1	protein_coding	c.299G>A	p.Gly100Glu	Wuhan 1	2dpi
chr7B_162779979	G	A	missense_variant	TraesCS7B02G133800	TraesCS7B02G133800.1	protein_coding	c.733G>A	p.Gly245Ser	Wuhan 1	2dpi
chr7B_166989489	C	A	missense_variant	TraesCS7B02G135700	TraesCS7B02G135700.1	protein_coding	c.169C>A	p.Gln57Lys	Wuhan 1	2dpi
chr7B_167574910	A	T	3_prime_UTR_variant	TraesCS7B02G135900	TraesCS7B02G135900.1	protein_coding	c.*113T>A	-	Wuhan 1	2dpi
chr7B_168318543	C	A	missense_variant	TraesCS7B02G136300	TraesCS7B02G136300.1	protein_coding	c.1171C>A	p.Pro391Thr	Wuhan 1	2dpi
chr7B_178423433	G	A	upstream_gene_variant	TraesCS7B02G140700	TraesCS7B02G140700.1	protein_coding	c.-3365C>T	-	Wuhan 1	2dpi
chr7B_181407420	A	T	missense_variant	TraesCS7B02G142300	TraesCS7B02G142300.1	protein_coding	c.1030T>A	p.Ser344Thr	Wuhan 1	2dpi
chr7B_185390741	G	T	missense_variant	TraesCS7B02G144200	TraesCS7B02G144200.1	protein_coding	c.200C>A	p.Pro67His	Wuhan 1	2dpi
chr7B_185390792	G	T	missense_variant	TraesCS7B02G144200	TraesCS7B02G144200.1	protein_coding	c.149C>A	p.Ala50Asp	Wuhan 1	2dpi
chr7B_189715312	T	A	missense_variant	TraesCS7B02G145900	TraesCS7B02G145900.1	protein_coding	c.597T>A	p.Asp199Glu	Wuhan 1	2dpi
chr7B_191138929	C	A	5_prime_UTR_variant	TraesCS7B02G146400	TraesCS7B02G146400.1	protein_coding	c.-154C>A	-	Wuhan 1	2dpi
chr7B_194591431	G	A	missense_variant	TraesCS7B02G148000	TraesCS7B02G148000.1	protein_coding	c.1099G>A	p.Glu367Lys	Wuhan 1	2dpi
chr7B_196658142	C	T	missense_variant	TraesCS7B02G149000	TraesCS7B02G149000.1	protein_coding	c.911G>A	p.Gly304Glu	Wuhan 1	2dpi
chr7B_196660122	G	T	missense_variant	TraesCS7B02G149000	TraesCS7B02G149000.1	protein_coding	c.10C>A	p.Gln4Lys	Wuhan 1	2dpi
chr7B_196907816	C	A	missense_variant	TraesCS7B02G149200	TraesCS7B02G149200.1	protein_coding	c.1202C>A	p.Ala401Asp	Wuhan 1	2dpi
chr7B_196908096	G	A	missense_variant	TraesCS7B02G149200	TraesCS7B02G149200.1	protein_coding	c.1482G>A	p.Met494Ile	Wuhan 1	2dpi
chr7B_198938788	A	T	missense_variant	TraesCS7B02G149900	TraesCS7B02G149900.1	protein_coding	c.2072T>A	p.Leu691Gln	Wuhan 1	2dpi
chr7B_199855531	C	T	synonymous_variant	TraesCS7B02G150700	TraesCS7B02G150700.1	protein_coding	c.672G>A	p.Arg224Arg	Wuhan 1	2dpi
chr7B_203743766	T	A	missense_variant	TraesCS7B02G153100	TraesCS7B02G153100.1	protein_coding	c.992T>A	p.Ile331Asn	Wuhan 1	2dpi
chr7B_208141287	C	A	5_prime_UTR_variant	TraesCS7B02G155300	TraesCS7B02G155300.1	protein_coding	c.-34C>A	-	Wuhan 1	2dpi
chr7B_210860349	C	T	synonymous_variant	TraesCS7B02G155900	TraesCS7B02G155900.1	protein_coding	c.51G>A	p.Gly17Gly	Wuhan 1	2dpi
chr7B_212412533	G	A	missense_variant	TraesCS7B02G157000	TraesCS7B02G157000.1	protein_coding	c.1336G>A	p.Val446Met	Wuhan 1	2dpi
chr7B_215929444	C	A	missense_variant	TraesCS7B02G158800	TraesCS7B02G158800.1	protein_coding	c.1031C>A	p.Thr344Asn	Wuhan 1	2dpi
chr7B_216088453	G	T	5_prime_UTR_variant	TraesCS7B02G159000	TraesCS7B02G159000.1	protein_coding	c.-90C>A	-	Wuhan 1	2dpi
chr7B_220121410	C	A	5_prime_UTR_variant	TraesCS7B02G161100	TraesCS7B02G161100.1	protein_coding	c.-156C>A	-	Wuhan 1	2dpi
chr7B_220867107	A	T	missense_variant	TraesCS7B02G161500	TraesCS7B02G161500.1	protein_coding	c.1127T>A	p.Met376Lys	Wuhan 1	2dpi
chr7B_223172258	G	A	missense_variant	TraesCS7B02G162500	TraesCS7B02G162500.1	protein_coding	c.242G>A	p.Arg81His	Wuhan 1	2dpi
chr7B_226330606	G	A	missense_variant	TraesCS7B02G163800	TraesCS7B02G163800.1	protein_coding	c.463G>A	p.Gly155Ser	Wuhan 1	2dpi
chr7B_229829771	T	A	missense_variant	TraesCS7B02G166500	TraesCS7B02G166500.1	protein_coding	c.736T>A	p.Ser246Thr	Wuhan 1	2dpi
chr7B_230349344	G	T	missense_variant	TraesCS7B02G166900	TraesCS7B02G166900.1	protein_coding	c.197C>A	p.Thr66Asn	Wuhan 1	2dpi
chr7B_231722550	G	T	missense_variant&splice_region_variant	TraesCS7B02G167200	TraesCS7B02G167200.1	protein_coding	c.3595C>A	p.Pro1199Thr	Wuhan 1	2dpi
chr7B_236785127	G	A	missense_variant	TraesCS7B02G168600	TraesCS7B02G168600.1	protein_coding	c.792G>C	p.Arg264Ser	Wuhan 1	2dpi
chr7B_241563821	G	T	5_prime_UTR_variant	TraesCS7B02G170000	TraesCS7B02G170000.1	protein_coding	c.-34C>A	-	Wuhan 1	2dpi
chr7B_249674553	T	A	5_prime_UTR_variant	TraesCS7B02G176600	TraesCS7B02G176600.1	protein_coding	c.-109T>A	-	Wuhan 1	2dpi
chr7B_26024278	C	A	5_prime_UTR_variant	TraesCS7B02G027200	TraesCS7B02G027200.1	protein_coding	c.-68C>A	-	Wuhan 1	2dpi
chr7B_263108941	T	A	stop_gained	TraesCS7B02G179000	TraesCS7B02G179000.1	protein_coding	c.921T>A	p.Tyr307*	Wuhan 1	2dpi
chr7B_264005504	G	A	synonymous_variant	TraesCS7B02G179400	TraesCS7B02G179400.1	protein_coding	c.156G>A	p.Thr52Thr	Wuhan 1	2dpi
chr7B_269137	A	T	missense_variant	TraesCS7B02G001200	TraesCS7B02G001200.1	protein_coding	c.221T>A	p.Leu74His	Wuhan 1	2dpi
chr7B_277652161	T	A	stop_gained	TraesCS7B02G181800	TraesCS7B02G181800.1	protein_coding	c.888T>A	p.Tyr296*	Wuhan 1	2dpi
chr7B_28312643	A	T	missense_variant	TraesCS7B02G029700	TraesCS7B02G029700.1	protein_coding	c.5006T>A	p.Met1669Lys	Wuhan 1	2dpi
chr7B_286829474	C	A	5_prime_UTR_variant	TraesCS7B02G182800	TraesCS7B02G182800.1	protein_coding	c.-158C>A	-	Wuhan 1	2dpi
chr7B_290020122	G	T	5_prime_UTR_variant	TraesCS7B02G183300	TraesCS7B02G183300.1	protein_coding	c.-55C>A	-	Wuhan 1	2dpi
chr7B_290216	G	A	missense_variant	TraesCS7B02G001300	TraesCS7B02G001300.1	protein_coding	c.1124G>A	p.Gly375Asp	Wuhan 1	2dpi
chr7B_29307890	C	A	5_prime_UTR_variant	TraesCS7B02G030800	TraesCS7B02G030800.1	protein_coding	c.-45C>A	-	Wuhan 1	2dpi
chr7B_300080639	C	A	missense_variant	TraesCS7B02G185100	TraesCS7B02G185100.1	protein_coding	c.491C>A	p.Ser164Tyr	Wuhan 1	2dpi
chr7B_316005359	C	T	missense_variant	TraesCS7B02G187600	TraesCS7B02G187600.1	protein_coding	c.460G>A	p.Gly154Ser	Wuhan 1	2dpi
chr7B_316006730	C	T	5_prime_UTR_variant	TraesCS7B02G187600	TraesCS7B02G187600.1	protein_coding	c.-43G>A	-	Wuhan 1	2dpi
chr7B_316006761	A	T	5_prime_UTR_variant	TraesCS7B02G187600	TraesCS7B02G187600.1	protein_coding	c.-74T>A	-	Wuhan 1	2dpi
chr7B_323849285	G	T	missense_variant	TraesCS7B02G189400	TraesCS7B02G189400.1	protein_coding	c.103C>A	p.Pro35Thr	Wuhan 1	2dpi
chr7B_333962530	C	T	synonymous_variant	TraesCS7B02G194200	TraesCS7B02G194200.1	protein_coding	c.858G>A	p.Gly286Gly	Wuhan 1	2dpi
chr7B_33407437	C	A	missense_variant	TraesCS7B02G033300	TraesCS7B02G033300.1	protein_coding	c.1190C>A	p.Pro397His	Wuhan 1	2dpi
chr7B_334456348	T	A	missense_variant	TraesCS7B02G194700	TraesCS7B02G194700.1	protein_coding	c.734T>A	p.Val245Glu	Wuhan 1	2dpi
chr7B_355887114	C	A	downstream_gene_variant	TraesCS7B02G198800	TraesCS7B02G198800.1	protein_coding	c.*1302C>A	-	Wuhan 1	2dpi
chr7B_358875655	A	T	synonymous_variant	TraesCS7B02G199500	TraesCS7B02G199500.1	protein_coding	c.2265T>A	p.Ile755Ile	Wuhan 1	2dpi
chr7B_358876740	G	T	missense_variant	TraesCS7B02G199500	TraesCS7B02G199500.1	protein_coding	c.1256C>A	p.Ser419Tyr	Wuhan 1	2dpi
chr7B_371730411	T	A	missense_variant	TraesCS7B02G202500	TraesCS7B02G202500.1	protein_coding	c.696T>A	p.Asn232Lys	Wuhan 1	2dpi
chr7B_380070691	T	A	missense_variant	TraesCS7B02G207500	TraesCS7B02G207500.1	protein_coding	c.395T>A	p.Met132Lys	Wuhan 1	2dpi
chr7B_388957103	G	T	upstream_gene_variant	TraesCS7B02G213000	TraesCS7B02G213000.1	protein_coding	c.-52C>A	-	Wuhan 1	2dpi
chr7B_392021508	T	A	downstream_gene_variant	TraesCS7B02G213500	TraesCS7B02G213500.1	protein_coding	c.*2678A>T	-	Wuhan 1	2dpi
chr7B_399784648	G	A	missense_variant	TraesCS7B02G216600	TraesCS7B02G216600.1	protein_coding	c.1217G>A	p.Gly406Glu	Wuhan 1	2dpi
chr7B_400940461	A	T	missense_variant	TraesCS7B02G217600	TraesCS7B02G217600.1	protein_coding	c.1071T>A	p.Asp357Glu	Wuhan 1	2dpi
chr7B_401558671	C	A	missense_variant	TraesCS7B02G217800	TraesCS7B02G217800.1	protein_coding	c.10017C>A	p.Asn3339Lys	Wuhan 1	2dpi
chr7B_409430123	C	A	missense_variant	TraesCS7B02G219000	TraesCS7B02G219000.1	protein_coding	c.1096C>A	p.Pro366Thr	Wuhan 1	2dpi
chr7B_413579583	C	A	missense_variant	TraesCS7B02G221700	TraesCS7B02G221700.1	protein_coding	c.403C>A	p.Pro135Thr	Wuhan 1	2dpi
chr7B_417865027	G	A	5_prime_UTR_variant	TraesCS7B02G222400	TraesCS7B02G222400.1	protein_coding	c.-59G>A	-	Wuhan 1	2dpi
chr7B_417867953	T	A	missense_variant	TraesCS7B02G222400	TraesCS7B02G222400.1	protein_coding	c.426T>A	p.Asn142Lys	Wuhan 1	2dpi
chr7B_42031942	T	A	synonymous_variant	TraesCS7B02G042600	TraesCS7B02G042600.1	protein_coding	c.2268T>A	p.Gly756Gly	Wuhan 1	2dpi
chr7B_422928	G	A	missense_variant	TraesCS7B02G001400	TraesCS7B02G001400.1	protein_coding	c.517G>A	p.Ala173Thr	Wuhan 1	2dpi
chr7B_425410794	T	C	3_prime_UTR_variant	TraesCS7B02G225000	TraesCS7B02G225000.1	protein_coding	c.*21T>C	-	Wuhan 1	2dpi
chr7B_427710351	C	T	downstream_gene_variant	TraesCS7B02G227400	TraesCS7B02G227400.1	protein_coding	c.*4382C>T	-	Wuhan 1	2dpi
chr7B_427710384	G	T	downstream_gene_variant	TraesCS7B02G227400	TraesCS7B02G227400.1	protein_coding	c.*4415G>T	-	Wuhan 1	2dpi
chr7B_427710512	A	G	downstream_gene_variant	TraesCS7B02G227400	TraesCS7B02G227400.1	protein_coding	c.*4543A>G	-	Wuhan 1	2dpi
chr7B_441502055	T	A	5_prime_UTR_variant	TraesCS7B02G237000	TraesCS7B02G237000.1	protein_coding	c.-68T>A	-	Wuhan 1	2dpi
chr7B_441511089	T	A	downstream_gene_variant	TraesCS7B02G237000	TraesCS7B02G237000.1	protein_coding	c.*4017T>A	-	Wuhan 1	2dpi
chr7B_441511713	T	A	downstream_gene_variant	TraesCS7B02G237000	TraesCS7B02G237000.1	protein_coding	c.*4641T>A	-	Wuhan 1	2dpi
chr7B_443074715	G	A	upstream_gene_variant	TraesCS7B02G237600	TraesCS7B02G237600.1	protein_coding	c.-158G>A	-	Wuhan 1	2dpi
chr7B_443075149	G	A	missense_variant	TraesCS7B02G237600	TraesCS7B02G237600.1	protein_coding	c.277G>A	p.Ala93Thr	Wuhan 1	2dpi
chr7B_443739360	G	A	missense_variant	TraesCS7B02G238400	TraesCS7B02G238400.1	protein_coding	c.1170G>C	p.Lys390Asn	Wuhan 1	2dpi
chr7B_443742455	T	A	missense_variant	TraesCS7B02G238400	TraesCS7B02G238400.1	protein_coding	c.2525T>A	p.Val842Asp	Wuhan 1	2dpi
chr7B_443742822	T	A	3_prime_UTR_variant	TraesCS7B02G238400	TraesCS7B02G238400.1	protein_coding	c.*216T>A	-	Wuhan 1	2dpi
chr7B_443850190	T	A	missense_variant	TraesCS7B02G238500	TraesCS7B02G238500.1	protein_coding	c.635T>A	p.Val212Glu	Wuhan 1	2dpi
chr7B_447715643	C	T	synonymous_variant	TraesCS7B02G240600	TraesCS7B02G240600.1	protein_coding	c.1344G>A	p.Ser448Ser	Wuhan 1	2dpi
chr7B_454183050	C	A	missense_variant	TraesCS7B02G245500	TraesCS7B02G245500.1	protein_coding	c.908C>A	p.Ala303Asp	Wuhan 1	2dpi
chr7B_46351114	C	A	missense_variant	TraesCS7B02G047100	TraesCS7B02G047100.1	protein_coding	c.2119C>A	p.His707Asn	Wuhan 1	2dpi
chr7B_465158042	C	A	5_prime_UTR_variant	TraesCS7B02G252300	TraesCS7B02G252300.1	protein_coding	c.-71C>A	-	Wuhan 1	2dpi
chr7B_468124010	C	G	missense_variant	TraesCS7B02G254000	TraesCS7B02G254000.1	protein_coding	c.266C>G	p.Ala89Gly	Wuhan 1	2dpi
chr7B_468124011	A	T	synonymous_variant	TraesCS7B02G254000	TraesCS7B02G254000.1	protein_coding	c.267A>T	p.Ala89Ala	Wuhan 1	2dpi
chr7B_468124029	C	T	synonymous_variant	TraesCS7B02G254000	TraesCS7B02G254000.1	protein_coding	c.285C>T	p.Val95Val	Wuhan 1	2dpi
chr7B_468124038	A	T	synonymous_variant	TraesCS7B02G254000	TraesCS7B02G254000.1	protein_coding	c.294A>T	p.Arg98Arg	Wuhan 1	2dpi
chr7B_468124039	C	A	missense_variant	TraesCS7B02G254000	TraesCS7B02G254000.1	protein_coding	c.295C>A	p.Leu99Ile	Wuhan 1	2dpi
chr7B_468124061	C	A	missense_variant	TraesCS7B02G254000	TraesCS7B02G254000.1	protein_coding	c.317C>A	p.Thr106Asn	Wuhan 1	2dpi
chr7B_475666335	G	A	missense_variant	TraesCS7B02G256700	TraesCS7B02G256700.1	protein_coding	c.626G>A	p.Ser209Asn	Wuhan 1	2dpi
chr7B_478481706	G	T	synonymous_variant	TraesCS7B02G257700	TraesCS7B02G257700.1	protein_coding	c.2037C>A	p.Ala679Ala	Wuhan 1	2dpi
chr7B_480860806	A	T	missense_variant	TraesCS7B02G260600	TraesCS7B02G260600.1	protein_coding	c.1519T>A	p.Ser507Thr	Wuhan 1	2dpi
chr7B_482088293	C	T	missense_variant	TraesCS7B02G261600	TraesCS7B02G261600.1	protein_coding	c.1801G>A	p.Asp601Asn	Wuhan 1	2dpi
chr7B_487810200	A	T	3_prime_UTR_variant	TraesCS7B02G265500	TraesCS7B02G265500.1	protein_coding	c.*189T>A	-	Wuhan 1	2dpi
chr7B_489148092	G	T	5_prime_UTR_variant	TraesCS7B02G266500	TraesCS7B02G266500.1	protein_coding	c.-81C>A	-	Wuhan 1	2dpi
chr7B_495305767	G	A	missense_variant	TraesCS7B02G270200	TraesCS7B02G270200.1	protein_coding	c.181G>A	p.Gly61Ser	Wuhan 1	2dpi
chr7B_496276090	G	A	missense_variant	TraesCS7B02G270600	TraesCS7B02G270600.1	protein_coding	c.1766G>A	p.Ser589Asn	Wuhan 1	2dpi
chr7B_498181029	G	T	5_prime_UTR_variant	TraesCS7B02G271400	TraesCS7B02G271400.1	protein_coding	c.-44C>A	-	Wuhan 1	2dpi
chr7B_505939992	T	A	3_prime_UTR_variant	TraesCS7B02G276500	TraesCS7B02G276500.1	protein_coding	c.*317T>A	-	Wuhan 1	2dpi
chr7B_509512494	C	A	missense_variant	TraesCS7B02G278200	TraesCS7B02G278200.1	protein_coding	c.95C>A	p.Ala32Asp	Wuhan 1	2dpi
chr7B_509512497	C	A	missense_variant	TraesCS7B02G278200	TraesCS7B02G278200.1	protein_coding	c.98C>A	p.Thr33Asn	Wuhan 1	2dpi
chr7B_512751272	G	A	missense_variant	TraesCS7B02G279900	TraesCS7B02G279900.1	protein_coding	c.835G>A	p.Ala279Thr	Wuhan 1	2dpi
chr7B_512757781	G	T	missense_variant	TraesCS7B02G280000	TraesCS7B02G280000.1	protein_coding	c.1850C>A	p.Thr617Asn	Wuhan 1	2dpi
chr7B_522145503	A	T	missense_variant	TraesCS7B02G286800	TraesCS7B02G286800.1	protein_coding	c.251T>A	p.Ile84Asn	Wuhan 1	2dpi
chr7B_524613270	G	A	5_prime_UTR_variant	TraesCS7B02G288800	TraesCS7B02G288800.1	protein_coding	c.-98G>A	-	Wuhan 1	2dpi
chr7B_524619388	G	A	splice_acceptor_variant&intron_variant	TraesCS7B02G288800	TraesCS7B02G288800.1	protein_coding	c.855-1G>A	-	Wuhan 1	2dpi
chr7B_524919923	T	A	missense_variant	TraesCS7B02G289400	TraesCS7B02G289400.1	protein_coding	c.623T>A	p.Val208Asp	Wuhan 1	2dpi
chr7B_529991049	A	T	missense_variant	TraesCS7B02G293100	TraesCS7B02G293100.1	protein_coding	c.1127T>A	p.Ile376Asn	Wuhan 1	2dpi
chr7B_530382702	G	T	upstream_gene_variant	TraesCS7B02G293500	TraesCS7B02G293500.1	protein_coding	c.-849C>A	-	Wuhan 1	2dpi
chr7B_533304229	G	A	missense_variant	TraesCS7B02G296500	TraesCS7B02G296500.1	protein_coding	c.3223G>A	p.Asp1075Asn	Wuhan 1	2dpi
chr7B_58717883	C	A	missense_variant	TraesCS7B02G055200	TraesCS7B02G055200.1	protein_coding	c.486C>A	p.His162Gln	Wuhan 1	2dpi
chr7B_64729584	A	T	5_prime_UTR_variant	TraesCS7B02G062100	TraesCS7B02G062100.1	protein_coding	c.-125T>A	-	Wuhan 1	2dpi
chr7B_67808096	T	A	5_prime_UTR_variant	TraesCS7B02G063000	TraesCS7B02G063000.1	protein_coding	c.-83T>A	-	Wuhan 1	2dpi
chr7B_68349257	G	T	5_prime_UTR_variant	TraesCS7B02G063400	TraesCS7B02G063400.1	protein_coding	c.-151C>A	-	Wuhan 1	2dpi
chr7B_78548677	G	A	missense_variant	TraesCS7B02G071400	TraesCS7B02G071400.1	protein_coding	c.299G>A	p.Arg100Lys	Wuhan 1	2dpi
chr7B_87137966	C	T	missense_variant	TraesCS7B02G077600	TraesCS7B02G077600.1	protein_coding	c.2575G>A	p.Gly859Ser	Wuhan 1	2dpi
chr7B_94267773	C	A	upstream_gene_variant	TraesCS7B02G083600	TraesCS7B02G083600.1	protein_coding	c.-74C>A	-	Wuhan 1	2dpi
chr7D_101558851	G	A	missense_variant	TraesCS7D02G153100	TraesCS7D02G153100.1	protein_coding	c.524G>A	p.Gly175Glu	Wuhan 1	2dpi
chr7D_102539384	C	A	3_prime_UTR_variant	TraesCS7D02G154500	TraesCS7D02G154500.1	protein_coding	c.*369C>A	-	Wuhan 1	2dpi
chr7D_102541523	A	T	downstream_gene_variant	TraesCS7D02G154500	TraesCS7D02G154500.1	protein_coding	c.*2508A>T	-	Wuhan 1	2dpi
chr7D_102544173	A	T	downstream_gene_variant	TraesCS7D02G154500	TraesCS7D02G154500.1	protein_coding	c.*5158A>T	-	Wuhan 1	2dpi
chr7D_104569956	G	A	synonymous_variant	TraesCS7D02G156400	TraesCS7D02G156400.1	protein_coding	c.1359G>A	p.Arg453Arg	Wuhan 1	2dpi
chr7D_105248036	T	A	5_prime_UTR_variant	TraesCS7D02G157500	TraesCS7D02G157500.1	protein_coding	c.-226T>A	-	Wuhan 1	2dpi
chr7D_106917092	G	A	synonymous_variant	TraesCS7D02G158500	TraesCS7D02G158500.1	protein_coding	c.558G>A	p.Val186Val	Wuhan 1	2dpi
chr7D_108085750	C	A	synonymous_variant	TraesCS7D02G158900	TraesCS7D02G158900.1	protein_coding	c.156C>A	p.Ile52Ile	Wuhan 1	2dpi
chr7D_108412542	G	C	synonymous_variant	TraesCS7D02G159300	TraesCS7D02G159300.1	protein_coding	c.6G>C	p.Ala2Ala	Wuhan 1	2dpi
chr7D_109177214	G	T	upstream_gene_variant	TraesCS7D02G159800	TraesCS7D02G159800.1	protein_coding	c.-2047C>A	-	Wuhan 1	2dpi
chr7D_111063806	G	T	upstream_gene_variant	TraesCS7D02G160900	TraesCS7D02G160900.1	protein_coding	c.-4479C>A	-	Wuhan 1	2dpi
chr7D_111115020	C	A	synonymous_variant	TraesCS7D02G161200	TraesCS7D02G161200.1	protein_coding	c.474C>A	p.Ile158Ile	Wuhan 1	2dpi
chr7D_120317732	G	A	splice_acceptor_variant&intron_variant	TraesCS7D02G169300	TraesCS7D02G169300.1	protein_coding	c.487-1G>A	-	Wuhan 1	2dpi
chr7D_120527601	G	A	missense_variant&splice_region_variant	TraesCS7D02G169500	TraesCS7D02G169500.1	protein_coding	c.225G>C	p.Glu75Asp	Wuhan 1	2dpi
chr7D_135667467	C	A	missense_variant	TraesCS7D02G182100	TraesCS7D02G182100.1	protein_coding	c.597C>A	p.Asp199Glu	Wuhan 1	2dpi
chr7D_144130633	G	T	stop_gained	TraesCS7D02G190100	TraesCS7D02G190100.1	protein_coding	c.2280C>A	p.Tyr760*	Wuhan 1	2dpi
chr7D_146388154	C	T	missense_variant	TraesCS7D02G191100	TraesCS7D02G191100.1	protein_coding	c.680G>A	p.Arg227Lys	Wuhan 1	2dpi
chr7D_14880603	C	G	synonymous_variant	TraesCS7D02G029700	TraesCS7D02G029700.1	protein_coding	c.3318G>C	p.Leu1106Leu	Wuhan 1	2dpi
chr7D_151323027	G	T	missense_variant	TraesCS7D02G194800	TraesCS7D02G194800.1	protein_coding	c.3424C>A	p.Pro1142Thr	Wuhan 1	2dpi
chr7D_151328593	C	T	upstream_gene_variant	TraesCS7D02G194800	TraesCS7D02G194800.1	protein_coding	c.-199G>A	-	Wuhan 1	2dpi
chr7D_154188403	C	A	synonymous_variant	TraesCS7D02G197800	TraesCS7D02G197800.1	protein_coding	c.1446C>A	p.Leu482Leu	Wuhan 1	2dpi
chr7D_15829948	C	A	stop_gained	TraesCS7D02G030100	TraesCS7D02G030100.1	protein_coding	c.501C>A	p.Tyr167*	Wuhan 1	2dpi
chr7D_158749565	C	A	missense_variant	TraesCS7D02G200300	TraesCS7D02G200300.1	protein_coding	c.1645G>T	p.Gly549Cys	Wuhan 1	2dpi
chr7D_16153928	G	A	missense_variant	TraesCS7D02G030700	TraesCS7D02G030700.1	protein_coding	c.10G>A	p.Gly4Ser	Wuhan 1	2dpi
chr7D_16154041	C	A	missense_variant	TraesCS7D02G030700	TraesCS7D02G030700.1	protein_coding	c.123C>A	p.Asp41Glu	Wuhan 1	2dpi
chr7D_16154061	T	A	missense_variant	TraesCS7D02G030700	TraesCS7D02G030700.1	protein_coding	c.143T>A	p.Leu48His	Wuhan 1	2dpi
chr7D_16154152	C	A	stop_gained	TraesCS7D02G030700	TraesCS7D02G030700.1	protein_coding	c.234C>A	p.Tyr78*	Wuhan 1	2dpi
chr7D_182336212	G	T	synonymous_variant	TraesCS7D02G221300	TraesCS7D02G221300.1	protein_coding	c.657C>A	p.Ser219Ser	Wuhan 1	2dpi
chr7D_182338894	A	T	missense_variant	TraesCS7D02G221300	TraesCS7D02G221300.1	protein_coding	c.205T>A	p.Ser69Thr	Wuhan 1	2dpi
chr7D_182602706	G	A	splice_region_variant&intron_variant	TraesCS7D02G221600	TraesCS7D02G221600.1	protein_coding	c.125-4G>A	-	Wuhan 1	2dpi
chr7D_182828298	G	T	upstream_gene_variant	TraesCS7D02G221800	TraesCS7D02G221800.1	protein_coding	c.-4210C>A	-	Wuhan 1	2dpi
chr7D_184863432	A	T	missense_variant	TraesCS7D02G224200	TraesCS7D02G224200.1	protein_coding	c.932T>A	p.Leu311His	Wuhan 1	2dpi
chr7D_185163706	G	A	missense_variant	TraesCS7D02G225200	TraesCS7D02G225200.1	protein_coding	c.607G>A	p.Asp203Asn	Wuhan 1	2dpi
chr7D_187202175	A	T	missense_variant	TraesCS7D02G227400	TraesCS7D02G227400.1	protein_coding	c.768T>A	p.Asn256Lys	Wuhan 1	2dpi
chr7D_197681769	G	T	missense_variant	TraesCS7D02G235000	TraesCS7D02G235000.1	protein_coding	c.866C>A	p.Thr289Asn	Wuhan 1	2dpi
chr7D_199347244	T	A	missense_variant	TraesCS7D02G236100	TraesCS7D02G236100.1	protein_coding	c.775T>A	p.Ser259Thr	Wuhan 1	2dpi
chr7D_200764945	C	A	5_prime_UTR_variant	TraesCS7D02G237100	TraesCS7D02G237100.1	protein_coding	c.-100C>A	-	Wuhan 1	2dpi
chr7D_203948470	G	T	5_prime_UTR_variant	TraesCS7D02G239200	TraesCS7D02G239200.1	protein_coding	c.-61C>A	-	Wuhan 1	2dpi
chr7D_204876846	T	A	downstream_gene_variant	TraesCS7D02G240500	TraesCS7D02G240500.1	protein_coding	c.*3665T>A	-	Wuhan 1	2dpi
chr7D_207548797	G	A	splice_acceptor_variant&intron_variant	TraesCS7D02G242500	TraesCS7D02G242500.1	protein_coding	c.1217-1G>A	-	Wuhan 1	2dpi
chr7D_20956536	G	T	5_prime_UTR_variant	TraesCS7D02G041700	TraesCS7D02G041700.1	protein_coding	c.-56C>A	-	Wuhan 1	2dpi
chr7D_209824138	A	T	missense_variant	TraesCS7D02G243500	TraesCS7D02G243500.1	protein_coding	c.119T>A	p.Ile40Asn	Wuhan 1	2dpi
chr7D_220312801	G	T	5_prime_UTR_variant	TraesCS7D02G249000	TraesCS7D02G249000.1	protein_coding	c.-418C>A	-	Wuhan 1	2dpi
chr7D_227171870	C	T	synonymous_variant	TraesCS7D02G252200	TraesCS7D02G252200.1	protein_coding	c.1494G>A	p.Arg498Arg	Wuhan 1	2dpi
chr7D_227172387	A	T	stop_gained	TraesCS7D02G252200	TraesCS7D02G252200.1	protein_coding	c.977T>A	p.Leu326*	Wuhan 1	2dpi
chr7D_227172576	C	T	missense_variant	TraesCS7D02G252200	TraesCS7D02G252200.1	protein_coding	c.788G>A	p.Gly263Asp	Wuhan 1	2dpi
chr7D_228516085	C	A	3_prime_UTR_variant	TraesCS7D02G252800	TraesCS7D02G252800.1	protein_coding	c.*40C>A	-	Wuhan 1	2dpi
chr7D_228525779	G	A	missense_variant	TraesCS7D02G252900	TraesCS7D02G252900.1	protein_coding	c.1532G>A	p.Arg511Lys	Wuhan 1	2dpi
chr7D_233048463	G	T	missense_variant	TraesCS7D02G257700	TraesCS7D02G257700.1	protein_coding	c.356C>A	p.Thr119Asn	Wuhan 1	2dpi
chr7D_235373521	T	A	5_prime_UTR_variant	TraesCS7D02G259600	TraesCS7D02G259600.1	protein_coding	c.-23T>A	-	Wuhan 1	2dpi
chr7D_239773832	G	T	missense_variant	TraesCS7D02G262100	TraesCS7D02G262100.1	protein_coding	c.304C>A	p.His102Asn	Wuhan 1	2dpi
chr7D_241177968	G	T	intron_variant	TraesCS7D02G262500	TraesCS7D02G262500.1	protein_coding	c.341-796C>A	-	Wuhan 1	2dpi
chr7D_244769193	C	A	5_prime_UTR_variant	TraesCS7D02G264000	TraesCS7D02G264000.1	protein_coding	c.-600C>A	-	Wuhan 1	2dpi
chr7D_247884243	T	A	missense_variant	TraesCS7D02G265900	TraesCS7D02G265900.1	protein_coding	c.164T>A	p.Val55Asp	Wuhan 1	2dpi
chr7D_247884624	C	A	missense_variant	TraesCS7D02G265900	TraesCS7D02G265900.1	protein_coding	c.545C>A	p.Thr182Asn	Wuhan 1	2dpi
chr7D_248466496	G	A	missense_variant	TraesCS7D02G266000	TraesCS7D02G266000.1	protein_coding	c.76G>A	p.Ala26Thr	Wuhan 1	2dpi
chr7D_248466503	T	A	missense_variant	TraesCS7D02G266000	TraesCS7D02G266000.1	protein_coding	c.83T>A	p.Ile28Asn	Wuhan 1	2dpi
chr7D_248466584	T	A	missense_variant	TraesCS7D02G266000	TraesCS7D02G266000.1	protein_coding	c.164T>A	p.Val55Asp	Wuhan 1	2dpi
chr7D_249588642	T	A	upstream_gene_variant	TraesCS7D02G266800	TraesCS7D02G266800.1	protein_coding	c.-1681T>A	-	Wuhan 1	2dpi
chr7D_250682339	T	A	missense_variant	TraesCS7D02G267400	TraesCS7D02G267400.1	protein_coding	c.890T>A	p.Met297Lys	Wuhan 1	2dpi
chr7D_251508818	T	A	missense_variant	TraesCS7D02G267900	TraesCS7D02G267900.1	protein_coding	c.426T>A	p.Ser142Arg	Wuhan 1	2dpi
chr7D_252557020	T	A	5_prime_UTR_variant	TraesCS7D02G268900	TraesCS7D02G268900.1	protein_coding	c.-265T>A	-	Wuhan 1	2dpi
chr7D_254575259	A	T	missense_variant	TraesCS7D02G269500	TraesCS7D02G269500.1	protein_coding	c.3519T>A	p.Asn1173Lys	Wuhan 1	2dpi
chr7D_25818152	G	T	missense_variant	TraesCS7D02G050300	TraesCS7D02G050300.1	protein_coding	c.989C>A	p.Pro330His	Wuhan 1	2dpi
chr7D_262361942	T	A	synonymous_variant	TraesCS7D02G272300	TraesCS7D02G272300.1	protein_coding	c.312T>A	p.Thr104Thr	Wuhan 1	2dpi
chr7D_262734696	C	T	missense_variant	TraesCS7D02G272500	TraesCS7D02G272500.1	protein_coding	c.676G>A	p.Asp226Asn	Wuhan 1	2dpi
chr7D_264753193	C	A	missense_variant	TraesCS7D02G276300	TraesCS7D02G276300.1	protein_coding	c.392C>A	p.Ser131Tyr	Wuhan 1	2dpi
chr7D_265688555	C	A	missense_variant	TraesCS7D02G277100	TraesCS7D02G277100.1	protein_coding	c.1082C>A	p.Thr361Asn	Wuhan 1	2dpi
chr7D_265688755	G	A	missense_variant	TraesCS7D02G277100	TraesCS7D02G277100.1	protein_coding	c.1282G>A	p.Val428Ile	Wuhan 1	2dpi
chr7D_269718465	A	T	5_prime_UTR_variant	TraesCS7D02G279100	TraesCS7D02G279100.1	protein_coding	c.-29T>A	-	Wuhan 1	2dpi
chr7D_273834420	G	A	missense_variant	TraesCS7D02G280400	TraesCS7D02G280400.1	protein_coding	c.1205G>A	p.Gly402Asp	Wuhan 1	2dpi
chr7D_273834421	C	A	synonymous_variant	TraesCS7D02G280400	TraesCS7D02G280400.1	protein_coding	c.1206C>A	p.Gly402Gly	Wuhan 1	2dpi
chr7D_274689283	G	T	missense_variant	TraesCS7D02G280800	TraesCS7D02G280800.1	protein_coding	c.2030C>A	p.Ala677Asp	Wuhan 1	2dpi
chr7D_27841529	G	A	3_prime_UTR_variant	TraesCS7D02G053000	TraesCS7D02G053000.1	protein_coding	c.*8G>A	-	Wuhan 1	2dpi
chr7D_28040548	G	T	missense_variant	TraesCS7D02G053500	TraesCS7D02G053500.1	protein_coding	c.886C>A	p.Pro296Thr	Wuhan 1	2dpi
chr7D_287897717	C	A	upstream_gene_variant	TraesCS7D02G282400	TraesCS7D02G282400.1	protein_coding	c.-186C>A	-	Wuhan 1	2dpi
chr7D_288462128	C	A	missense_variant	TraesCS7D02G282500	TraesCS7D02G282500.1	protein_coding	c.1039C>A	p.Arg347Ser	Wuhan 1	2dpi
chr7D_29403348	T	C	missense_variant	TraesCS7D02G054800	TraesCS7D02G054800.1	protein_coding	c.1384A>G	p.Ser462Gly	Wuhan 1	2dpi
chr7D_296501684	G	A	missense_variant	TraesCS7D02G283800	TraesCS7D02G283800.1	protein_coding	c.946G>A	p.Asp316Asn	Wuhan 1	2dpi
chr7D_306459289	G	T	synonymous_variant	TraesCS7D02G285000	TraesCS7D02G285000.1	protein_coding	c.804C>A	p.Ser268Ser	Wuhan 1	2dpi
chr7D_306459312	C	T	missense_variant	TraesCS7D02G285000	TraesCS7D02G285000.1	protein_coding	c.781G>A	p.Gly261Arg	Wuhan 1	2dpi
chr7D_311269614	T	A	missense_variant	TraesCS7D02G287000	TraesCS7D02G287000.1	protein_coding	c.632T>A	p.Met211Lys	Wuhan 1	2dpi
chr7D_31433431	T	A	missense_variant	TraesCS7D02G058400	TraesCS7D02G058400.1	protein_coding	c.1175T>A	p.Leu392Gln	Wuhan 1	2dpi
chr7D_31435142	G	C	3_prime_UTR_variant	TraesCS7D02G058400	TraesCS7D02G058400.1	protein_coding	c.*32G>C	-	Wuhan 1	2dpi
chr7D_332253987	G	T	synonymous_variant	TraesCS7D02G289400	TraesCS7D02G289400.1	protein_coding	c.3651C>A	p.Thr1217Thr	Wuhan 1	2dpi
chr7D_337037	C	A	5_prime_UTR_variant	TraesCS7D02G000300	TraesCS7D02G000300.1	protein_coding	c.-44C>A	-	Wuhan 1	2dpi
chr7D_339784942	C	A	missense_variant	TraesCS7D02G290300	TraesCS7D02G290300.1	protein_coding	c.1367C>A	p.Pro456Gln	Wuhan 1	2dpi
chr7D_345580158	G	T	splice_region_variant&synonymous_variant	TraesCS7D02G290800	TraesCS7D02G290800.1	protein_coding	c.283C>A	p.Arg95Arg	Wuhan 1	2dpi
chr7D_361030546	T	A	missense_variant	TraesCS7D02G292800	TraesCS7D02G292800.1	protein_coding	c.128T>A	p.Val43Glu	Wuhan 1	2dpi
chr7D_361031296	G	A	missense_variant	TraesCS7D02G292800	TraesCS7D02G292800.1	protein_coding	c.407G>A	p.Gly136Asp	Wuhan 1	2dpi
chr7D_36205481	A	T	missense_variant	TraesCS7D02G065500	TraesCS7D02G065500.1	protein_coding	c.2105T>A	p.Leu702His	Wuhan 1	2dpi
chr7D_36210368	G	A	5_prime_UTR_variant	TraesCS7D02G065500	TraesCS7D02G065500.1	protein_coding	c.-235C>T	-	Wuhan 1	2dpi
chr7D_36210371	G	A	5_prime_UTR_variant	TraesCS7D02G065500	TraesCS7D02G065500.1	protein_coding	c.-238C>T	-	Wuhan 1	2dpi
chr7D_36210387	A	G	5_prime_UTR_variant	TraesCS7D02G065500	TraesCS7D02G065500.1	protein_coding	c.-254T>C	-	Wuhan 1	2dpi
chr7D_36210389	T	C	5_prime_UTR_variant	TraesCS7D02G065500	TraesCS7D02G065500.1	protein_coding	c.-256A>G	-	Wuhan 1	2dpi
chr7D_369860288	G	T	missense_variant	TraesCS7D02G295100	TraesCS7D02G295100.1	protein_coding	c.559C>A	p.Arg187Ser	Wuhan 1	2dpi
chr7D_372897856	T	A	5_prime_UTR_variant	TraesCS7D02G296400	TraesCS7D02G296400.1	protein_coding	c.-80T>A	-	Wuhan 1	2dpi
chr7D_374429378	G	A	5_prime_UTR_variant	TraesCS7D02G296900	TraesCS7D02G296900.1	protein_coding	c.-95G>A	-	Wuhan 1	2dpi
chr7D_375402574	G	T	missense_variant	TraesCS7D02G297100	TraesCS7D02G297100.1	protein_coding	c.16C>A	p.Pro6Thr	Wuhan 1	2dpi
chr7D_384949393	G	T	5_prime_UTR_variant	TraesCS7D02G303600	TraesCS7D02G303600.1	protein_coding	c.-202C>A	-	Wuhan 1	2dpi
chr7D_385520725	T	A	3_prime_UTR_variant	TraesCS7D02G303900	TraesCS7D02G303900.1	protein_coding	c.*233T>A	-	Wuhan 1	2dpi
chr7D_391579974	A	T	5_prime_UTR_variant	TraesCS7D02G308800	TraesCS7D02G308800.1	protein_coding	c.-74T>A	-	Wuhan 1	2dpi
chr7D_392256190	T	A	missense_variant	TraesCS7D02G309100	TraesCS7D02G309100.1	protein_coding	c.533T>A	p.Met178Lys	Wuhan 1	2dpi
chr7D_392256201	C	A	missense_variant	TraesCS7D02G309100	TraesCS7D02G309100.1	protein_coding	c.544C>A	p.Pro182Thr	Wuhan 1	2dpi
chr7D_396385705	T	A	missense_variant&splice_region_variant	TraesCS7D02G312600	TraesCS7D02G312600.1	protein_coding	c.1215T>A	p.Ser405Arg	Wuhan 1	2dpi
chr7D_401834234	C	A	5_prime_UTR_variant	TraesCS7D02G315800	TraesCS7D02G315800.1	protein_coding	c.-47C>A	-	Wuhan 1	2dpi
chr7D_406523787	T	C	5_prime_UTR_variant	TraesCS7D02G318300	TraesCS7D02G318300.1	protein_coding	c.-42T>C	-	Wuhan 1	2dpi
chr7D_408367144	C	T	missense_variant	TraesCS7D02G319300	TraesCS7D02G319300.1	protein_coding	c.1205G>A	p.Ser402Asn	Wuhan 1	2dpi
chr7D_410906753	C	T	upstream_gene_variant	TraesCS7D02G320800	TraesCS7D02G320800.1	protein_coding	c.-177G>A	-	Wuhan 1	2dpi
chr7D_411304238	T	A	missense_variant	TraesCS7D02G321100	TraesCS7D02G321100.1	protein_coding	c.895T>A	p.Cys299Ser	Wuhan 1	2dpi
chr7D_41166965	G	T	missense_variant	TraesCS7D02G070100	TraesCS7D02G070100.1	protein_coding	c.727C>A	p.Pro243Thr	Wuhan 1	2dpi
chr7D_412879040	C	A	missense_variant	TraesCS7D02G322900	TraesCS7D02G322900.1	protein_coding	c.1182C>A	p.Phe394Leu	Wuhan 1	2dpi
chr7D_412885535	A	T	missense_variant	TraesCS7D02G323100	TraesCS7D02G323100.1	protein_coding	c.1242T>A	p.Asp414Glu	Wuhan 1	2dpi
chr7D_412887414	G	T	splice_region_variant	TraesCS7D02G323100	TraesCS7D02G323100.1	protein_coding	c.-79C>A	-	Wuhan 1	2dpi
chr7D_416950470	G	A	missense_variant	TraesCS7D02G326400	TraesCS7D02G326400.1	protein_coding	c.1595G>A	p.Gly532Asp	Wuhan 1	2dpi
chr7D_416966243	T	A	stop_gained	TraesCS7D02G326500	TraesCS7D02G326500.1	protein_coding	c.2625T>A	p.Cys875*	Wuhan 1	2dpi
chr7D_421173983	G	T	missense_variant	TraesCS7D02G329500	TraesCS7D02G329500.1	protein_coding	c.860C>A	p.Ser287Tyr	Wuhan 1	2dpi
chr7D_424096233	C	A	splice_region_variant&synonymous_variant	TraesCS7D02G332900	TraesCS7D02G332900.1	protein_coding	c.1512C>A	p.Ile504Ile	Wuhan 1	2dpi
chr7D_429476377	C	A	missense_variant	TraesCS7D02G336500	TraesCS7D02G336500.1	protein_coding	c.716C>A	p.Ala239Asp	Wuhan 1	2dpi
chr7D_433876530	G	A	missense_variant	TraesCS7D02G339600	TraesCS7D02G339600.1	protein_coding	c.471G>C	p.Gln157His	Wuhan 1	2dpi
chr7D_437202686	T	A	5_prime_UTR_variant	TraesCS7D02G341500	TraesCS7D02G341500.1	protein_coding	c.-69T>A	-	Wuhan 1	2dpi
chr7D_440043999	T	A	missense_variant	TraesCS7D02G343800	TraesCS7D02G343800.1	protein_coding	c.323T>A	p.Val108Asp	Wuhan 1	2dpi
chr7D_444348549	T	A	missense_variant	TraesCS7D02G345500	TraesCS7D02G345500.1	protein_coding	c.715T>A	p.Ser239Thr	Wuhan 1	2dpi
chr7D_445120093	G	A	missense_variant	TraesCS7D02G346100	TraesCS7D02G346100.1	protein_coding	c.1105G>A	p.Gly369Arg	Wuhan 1	2dpi
chr7D_447898340	T	A	5_prime_UTR_variant	TraesCS7D02G348300	TraesCS7D02G348300.1	protein_coding	c.-54T>A	-	Wuhan 1	2dpi
chr7D_448336754	A	T	missense_variant	TraesCS7D02G348700	TraesCS7D02G348700.1	protein_coding	c.833T>A	p.Ile278Asn	Wuhan 1	2dpi
chr7D_449456985	G	T	downstream_gene_variant	TraesCS7D02G349600	TraesCS7D02G349600.1	protein_coding	c.*2104C>A	-	Wuhan 1	2dpi
chr7D_451049878	C	T	missense_variant	TraesCS7D02G350300	TraesCS7D02G350300.1	protein_coding	c.817G>A	p.Ala273Thr	Wuhan 1	2dpi
chr7D_459397863	T	A	missense_variant	TraesCS7D02G355200	TraesCS7D02G355200.1	protein_coding	c.88T>A	p.Ser30Thr	Wuhan 1	2dpi
chr7D_460510022	A	T	synonymous_variant	TraesCS7D02G357200	TraesCS7D02G357200.1	protein_coding	c.480T>A	p.Leu160Leu	Wuhan 1	2dpi
chr7D_460663016	G	A	missense_variant	TraesCS7D02G357300	TraesCS7D02G357300.1	protein_coding	c.1639G>A	p.Ala547Thr	Wuhan 1	2dpi
chr7D_461204741	G	T	3_prime_UTR_variant	TraesCS7D02G358200	TraesCS7D02G358200.1	protein_coding	c.*1839C>A	-	Wuhan 1	2dpi
chr7D_461205675	A	T	3_prime_UTR_variant	TraesCS7D02G358200	TraesCS7D02G358200.1	protein_coding	c.*905T>A	-	Wuhan 1	2dpi
chr7D_465334867	G	T	missense_variant	TraesCS7D02G362200	TraesCS7D02G362200.1	protein_coding	c.743C>A	p.Pro248Gln	Wuhan 1	2dpi
chr7D_469177715	C	A	5_prime_UTR_variant	TraesCS7D02G364200	TraesCS7D02G364200.1	protein_coding	c.-196C>A	-	Wuhan 1	2dpi
chr7D_469178027	T	A	5_prime_UTR_variant	TraesCS7D02G364200	TraesCS7D02G364200.1	protein_coding	c.-9T>A	-	Wuhan 1	2dpi
chr7D_471928543	C	A	5_prime_UTR_variant	TraesCS7D02G365400	TraesCS7D02G365400.1	protein_coding	c.-114C>A	-	Wuhan 1	2dpi
chr7D_472288253	T	A	missense_variant	TraesCS7D02G365600	TraesCS7D02G365600.1	protein_coding	c.161T>A	p.Val54Glu	Wuhan 1	2dpi
chr7D_473623251	G	A	missense_variant	TraesCS7D02G365900	TraesCS7D02G365900.1	protein_coding	c.631G>A	p.Ala211Thr	Wuhan 1	2dpi
chr7D_473623260	G	A	missense_variant	TraesCS7D02G365900	TraesCS7D02G365900.1	protein_coding	c.640G>A	p.Ala214Thr	Wuhan 1	2dpi
chr7D_4812622	G	T	synonymous_variant	TraesCS7D02G010100	TraesCS7D02G010100.1	protein_coding	c.1177C>A	p.Arg393Arg	Wuhan 1	2dpi
chr7D_485091442	C	A	missense_variant	TraesCS7D02G374800	TraesCS7D02G374800.1	protein_coding	c.1832C>A	p.Thr611Asn	Wuhan 1	2dpi
chr7D_485828889	T	A	missense_variant	TraesCS7D02G375500	TraesCS7D02G375500.1	protein_coding	c.872T>A	p.Val291Asp	Wuhan 1	2dpi
chr7D_488797879	G	T	upstream_gene_variant	TraesCS7D02G377600	TraesCS7D02G377600.1	protein_coding	c.-906C>A	-	Wuhan 1	2dpi
chr7D_496154043	T	A	missense_variant	TraesCS7D02G382500	TraesCS7D02G382500.1	protein_coding	c.233T>A	p.Ile78Asn	Wuhan 1	2dpi
chr7D_496368692	G	A	5_prime_UTR_variant	TraesCS7D02G382700	TraesCS7D02G382700.1	protein_coding	c.-80G>A	-	Wuhan 1	2dpi
chr7D_496368704	G	A	5_prime_UTR_variant	TraesCS7D02G382700	TraesCS7D02G382700.1	protein_coding	c.-68G>A	-	Wuhan 1	2dpi
chr7D_498717232	A	T	synonymous_variant	TraesCS7D02G384900	TraesCS7D02G384900.1	protein_coding	c.258T>A	p.Pro86Pro	Wuhan 1	2dpi
chr7D_4995642	G	T	synonymous_variant	TraesCS7D02G010600	TraesCS7D02G010600.1	protein_coding	c.180C>A	p.Leu60Leu	Wuhan 1	2dpi
chr7D_500620647	T	C	3_prime_UTR_variant	TraesCS7D02G385900	TraesCS7D02G385900.1	protein_coding	c.*182T>C	-	Wuhan 1	2dpi
chr7D_500998375	G	T	missense_variant	TraesCS7D02G386900	TraesCS7D02G386900.1	protein_coding	c.203C>A	p.Pro68Gln	Wuhan 1	2dpi
chr7D_504836226	G	T	upstream_gene_variant	TraesCS7D02G389800	TraesCS7D02G389800.1	protein_coding	c.-3927C>A	-	Wuhan 1	2dpi
chr7D_50724179	T	A	missense_variant	TraesCS7D02G083900	TraesCS7D02G083900.1	protein_coding	c.640T>A	p.Trp214Arg	Wuhan 1	2dpi
chr7D_507817903	G	T	3_prime_UTR_variant	TraesCS7D02G392800	TraesCS7D02G392800.1	protein_coding	c.*81C>A	-	Wuhan 1	2dpi
chr7D_5167533	A	G	synonymous_variant	TraesCS7D02G011600	TraesCS7D02G011600.1	protein_coding	c.669T>C	p.Pro223Pro	Wuhan 1	2dpi
chr7D_517996232	A	T	missense_variant	TraesCS7D02G400700	TraesCS7D02G400700.1	protein_coding	c.500T>A	p.Leu167His	Wuhan 1	2dpi
chr7D_518794148	A	T	3_prime_UTR_variant	TraesCS7D02G401900	TraesCS7D02G401900.1	protein_coding	c.*98T>A	-	Wuhan 1	2dpi
chr7D_5198529	A	T	3_prime_UTR_variant	TraesCS7D02G012000	TraesCS7D02G012000.1	protein_coding	c.*90T>A	-	Wuhan 1	2dpi
chr7D_525767248	C	A	missense_variant	TraesCS7D02G408000	TraesCS7D02G408000.1	protein_coding	c.228C>A	p.Phe76Leu	Wuhan 1	2dpi
chr7D_527706628	C	A	upstream_gene_variant	TraesCS7D02G409000	TraesCS7D02G409000.1	protein_coding	c.-69C>A	-	Wuhan 1	2dpi
chr7D_530678195	C	A	5_prime_UTR_variant	TraesCS7D02G412200	TraesCS7D02G412200.1	protein_coding	c.-125C>A	-	Wuhan 1	2dpi
chr7D_530680607	C	A	missense_variant	TraesCS7D02G412200	TraesCS7D02G412200.1	protein_coding	c.915C>A	p.His305Gln	Wuhan 1	2dpi
chr7D_53269992	A	T	upstream_gene_variant	TraesCS7D02G086500	TraesCS7D02G086500.1	protein_coding	c.-80T>A	-	Wuhan 1	2dpi
chr7D_533757824	T	A	5_prime_UTR_variant	TraesCS7D02G415100	TraesCS7D02G415100.1	protein_coding	c.-31T>A	-	Wuhan 1	2dpi
chr7D_53509759	A	T	upstream_gene_variant	TraesCS7D02G087300	TraesCS7D02G087300.1	protein_coding	c.-4315T>A	-	Wuhan 1	2dpi
chr7D_5352178	C	T	missense_variant	TraesCS7D02G012500	TraesCS7D02G012500.1	protein_coding	c.415G>A	p.Ala139Thr	Wuhan 1	2dpi
chr7D_535411765	T	A	missense_variant	TraesCS7D02G416200	TraesCS7D02G416200.1	protein_coding	c.737T>A	p.Ile246Asn	Wuhan 1	2dpi
chr7D_53988368	G	A	splice_acceptor_variant&intron_variant	TraesCS7D02G089400	TraesCS7D02G089400.1	protein_coding	c.-207-1G>A	-	Wuhan 1	2dpi
chr7D_55430106	G	A	missense_variant	TraesCS7D02G093200	TraesCS7D02G093200.1	protein_coding	c.895G>A	p.Gly299Arg	Wuhan 1	2dpi
chr7D_62122447	T	A	missense_variant	TraesCS7D02G102400	TraesCS7D02G102400.1	protein_coding	c.455T>A	p.Ile152Asn	Wuhan 1	2dpi
chr7D_6482333	G	A	upstream_gene_variant	TraesCS7D02G014800	TraesCS7D02G014800.1	protein_coding	c.-4569C>T	-	Wuhan 1	2dpi
chr7D_69820874	G	T	missense_variant	TraesCS7D02G114100	TraesCS7D02G114100.1	protein_coding	c.1275C>A	p.His425Gln	Wuhan 1	2dpi
chr7D_78775019	C	A	5_prime_UTR_variant	TraesCS7D02G126000	TraesCS7D02G126000.1	protein_coding	c.-85C>A	-	Wuhan 1	2dpi
chr7D_78776166	G	A	missense_variant	TraesCS7D02G126000	TraesCS7D02G126000.1	protein_coding	c.773G>A	p.Arg258His	Wuhan 1	2dpi
chr7D_80792119	G	T	missense_variant	TraesCS7D02G128800	TraesCS7D02G128800.1	protein_coding	c.1397C>A	p.Pro466Gln	Wuhan 1	2dpi
chr7D_89599434	G	T	synonymous_variant	TraesCS7D02G140200	TraesCS7D02G140200.1	protein_coding	c.1614C>A	p.Ala538Ala	Wuhan 1	2dpi
chr7D_90851230	C	A	missense_variant	TraesCS7D02G142600	TraesCS7D02G142600.1	protein_coding	c.939C>A	p.Asn313Lys	Wuhan 1	2dpi
chr7D_90851905	T	A	missense_variant	TraesCS7D02G142600	TraesCS7D02G142600.1	protein_coding	c.1280T>A	p.Ile427Asn	Wuhan 1	2dpi
chr7D_90853160	C	A	synonymous_variant	TraesCS7D02G142600	TraesCS7D02G142600.1	protein_coding	c.2142C>A	p.Ser714Ser	Wuhan 1	2dpi
chr7D_90853174	C	A	missense_variant	TraesCS7D02G142600	TraesCS7D02G142600.1	protein_coding	c.2156C>A	p.Pro719His	Wuhan 1	2dpi
chr7D_90853215	T	A	stop_lost	TraesCS7D02G142600	TraesCS7D02G142600.1	protein_coding	c.2197T>A	p.Ter733Lysext*?	Wuhan 1	2dpi
chr7D_91707198	A	T	missense_variant	TraesCS7D02G143600	TraesCS7D02G143600.1	protein_coding	c.689T>A	p.Val230Glu	Wuhan 1	2dpi
chr7D_92563844	C	T	downstream_gene_variant	TraesCS7D02G144900	TraesCS7D02G144900.1	protein_coding	c.*5178G>A	-	Wuhan 1	2dpi
chr1A_13417694	T	C	3_prime_UTR_variant	TraesCS1A02G028600	TraesCS1A02G028600.1	protein_coding	c.*1834T>C	-	HC374	4dpi
chr1A_13417695	G	A	3_prime_UTR_variant	TraesCS1A02G028600	TraesCS1A02G028600.1	protein_coding	c.*1835G>A	-	HC374	4dpi
chr1A_13417696	G	A	3_prime_UTR_variant	TraesCS1A02G028600	TraesCS1A02G028600.1	protein_coding	c.*1836G>A	-	HC374	4dpi
chr1A_13417699	G	T	3_prime_UTR_variant	TraesCS1A02G028600	TraesCS1A02G028600.1	protein_coding	c.*1839G>T	-	HC374	4dpi
chr1A_13417706	G	A	3_prime_UTR_variant	TraesCS1A02G028600	TraesCS1A02G028600.1	protein_coding	c.*1846G>A	-	HC374	4dpi
chr1A_362209999	G	A	synonymous_variant	TraesCS1A02G201300	TraesCS1A02G201300.1	protein_coding	c.213C>T	p.Val71Val	HC374	4dpi
chr1A_362210008	G	A	synonymous_variant	TraesCS1A02G201300	TraesCS1A02G201300.1	protein_coding	c.204C>T	p.Arg68Arg	HC374	4dpi
chr1A_362210017	G	A	synonymous_variant	TraesCS1A02G201300	TraesCS1A02G201300.1	protein_coding	c.195C>T	p.Asn65Asn	HC374	4dpi
chr1A_362210018	T	C	missense_variant	TraesCS1A02G201300	TraesCS1A02G201300.1	protein_coding	c.194A>G	p.Asn65Ser	HC374	4dpi
chr1A_362210019	T	C	missense_variant	TraesCS1A02G201300	TraesCS1A02G201300.1	protein_coding	c.193A>G	p.Asn65Asp	HC374	4dpi
chr1A_362210030	A	G	missense_variant	TraesCS1A02G201300	TraesCS1A02G201300.1	protein_coding	c.182T>C	p.Ile61Thr	HC374	4dpi
chr1A_362210035	G	C	synonymous_variant	TraesCS1A02G201300	TraesCS1A02G201300.1	protein_coding	c.177C>G	p.Leu59Leu	HC374	4dpi
chr1A_362210038	C	G	synonymous_variant	TraesCS1A02G201300	TraesCS1A02G201300.1	protein_coding	c.174G>C	p.Val58Val	HC374	4dpi
chr1A_362210041	G	A	synonymous_variant	TraesCS1A02G201300	TraesCS1A02G201300.1	protein_coding	c.171C>T	p.Gly57Gly	HC374	4dpi
chr1A_362210044	A	G	synonymous_variant	TraesCS1A02G201300	TraesCS1A02G201300.1	protein_coding	c.168T>C	p.Arg56Arg	HC374	4dpi
chr1A_42721583	G	A	synonymous_variant	TraesCS1A02G062900	TraesCS1A02G062900.1	protein_coding	c.237G>A	p.Glu79Glu	HC374	4dpi
chr1A_452020765	G	T	synonymous_variant	TraesCS1A02G258800	TraesCS1A02G258800.1	protein_coding	c.1206G>T	p.Gly402Gly	HC374	4dpi
chr1A_452020771	C	T	synonymous_variant	TraesCS1A02G258800	TraesCS1A02G258800.1	protein_coding	c.1212C>T	p.Asp404Asp	HC374	4dpi
chr1A_452020796	A	T	missense_variant	TraesCS1A02G258800	TraesCS1A02G258800.1	protein_coding	c.1237A>T	p.Ser413Cys	HC374	4dpi
chr1A_452020797	G	C	missense_variant	TraesCS1A02G258800	TraesCS1A02G258800.1	protein_coding	c.1238G>C	p.Ser413Thr	HC374	4dpi
chr1A_452020810	C	T	synonymous_variant	TraesCS1A02G258800	TraesCS1A02G258800.1	protein_coding	c.1251C>T	p.Asp417Asp	HC374	4dpi
chr1A_452020822	G	A	synonymous_variant	TraesCS1A02G258800	TraesCS1A02G258800.1	protein_coding	c.1263G>A	p.Glu421Glu	HC374	4dpi
chr1A_521906365	C	T	upstream_gene_variant	TraesCS1A02G334500	TraesCS1A02G334500.1	protein_coding	c.-1032C>T	-	HC374	4dpi
chr1B_10082004	C	T	missense_variant	TraesCS1B02G022300	TraesCS1B02G022300.1	protein_coding	c.106G>A	p.Gly36Arg	HC374	4dpi
chr1B_512174375	G	A	synonymous_variant	TraesCS1B02G294300	TraesCS1B02G294300.1	protein_coding	c.474C>T	p.Arg158Arg	HC374	4dpi
chr1B_512174382	G	T	missense_variant	TraesCS1B02G294300	TraesCS1B02G294300.1	protein_coding	c.467C>A	p.Ser156Tyr	HC374	4dpi
chr1B_512174383	A	T	missense_variant	TraesCS1B02G294300	TraesCS1B02G294300.1	protein_coding	c.466T>A	p.Ser156Thr	HC374	4dpi
chr1B_512174399	C	A	synonymous_variant	TraesCS1B02G294300	TraesCS1B02G294300.1	protein_coding	c.450G>T	p.Pro150Pro	HC374	4dpi
chr1B_512174402	G	A	synonymous_variant	TraesCS1B02G294300	TraesCS1B02G294300.1	protein_coding	c.447C>T	p.Val149Val	HC374	4dpi
chr1B_678264303	A	G	synonymous_variant	TraesCS1B02G469400	TraesCS1B02G469400.1	protein_coding	c.864T>C	p.Ala288Ala	HC374	4dpi
chr1B_7609818	G	A	synonymous_variant	TraesCS1B02G015900	TraesCS1B02G015900.1	protein_coding	c.1263C>T	p.Asp421Asp	HC374	4dpi
chr1D_103473066	G	C	synonymous_variant	TraesCS1D02G109800	TraesCS1D02G109800.1	protein_coding	c.111G>C	p.Pro37Pro	HC374	4dpi
chr1D_15322301	T	C	3_prime_UTR_variant	TraesCS1D02G034800	TraesCS1D02G034800.1	protein_coding	c.*273T>C	-	HC374	4dpi
chr1D_2141990	T	C	synonymous_variant	TraesCS1D02G004700	TraesCS1D02G004700.1	protein_coding	c.2061A>G	p.Lys687Lys	HC374	4dpi
chr1D_2141993	A	T	synonymous_variant	TraesCS1D02G004700	TraesCS1D02G004700.1	protein_coding	c.2058T>A	p.Ala686Ala	HC374	4dpi
chr1D_2141999	T	C	synonymous_variant	TraesCS1D02G004700	TraesCS1D02G004700.1	protein_coding	c.2052A>G	p.Glu684Glu	HC374	4dpi
chr1D_219486149	C	A	3_prime_UTR_variant	TraesCS1D02G155900	TraesCS1D02G155900.1	protein_coding	c.*170C>A	-	HC374	4dpi
chr1D_2495996	C	G	3_prime_UTR_variant	TraesCS1D02G005400	TraesCS1D02G005400.1	protein_coding	c.*359G>C	-	HC374	4dpi
chr1D_2496002	T	C	3_prime_UTR_variant	TraesCS1D02G005400	TraesCS1D02G005400.1	protein_coding	c.*353A>G	-	HC374	4dpi
