## Supplemental Table for "Genome-wide identification and characterization of DNA/RNA differences associated with *Fusarium graminearum* infection in wheat" (part 2 of 3)

### Sheet: Table 1 (continued)
Table S1. Summary of the identified DNA/RNA difference sites in this study.
chr1D_30103811	T	A	synonymous_variant	TraesCS1D02G049900	TraesCS1D02G049900.1	protein_coding	c.588T>A	p.Leu196Leu	HC374	4dpi
chr1D_30103812	C	T	missense_variant	TraesCS1D02G049900	TraesCS1D02G049900.1	protein_coding	c.589C>T	p.His197Tyr	HC374	4dpi
chr1D_314123049	C	T	missense_variant	TraesCS1D02G225600	TraesCS1D02G225600.1	protein_coding	c.658G>A	p.Glu220Lys	HC374	4dpi
chr1D_351247689	T	G	missense_variant	TraesCS1D02G258800	TraesCS1D02G258800.1	protein_coding	c.1117T>G	p.Ser373Ala	HC374	4dpi
chr1D_351247692	A	G	missense_variant	TraesCS1D02G258800	TraesCS1D02G258800.1	protein_coding	c.1120A>G	p.Ile374Val	HC374	4dpi
chr1D_351247703	G	C	missense_variant	TraesCS1D02G258800	TraesCS1D02G258800.1	protein_coding	c.1131G>C	p.Met377Ile	HC374	4dpi
chr1D_351247708	G	A	missense_variant	TraesCS1D02G258800	TraesCS1D02G258800.1	protein_coding	c.1136G>A	p.Arg379Lys	HC374	4dpi
chr1D_351247769	T	A	synonymous_variant	TraesCS1D02G258800	TraesCS1D02G258800.1	protein_coding	c.1197T>A	p.Thr399Thr	HC374	4dpi
chr1D_351247770	G	A	missense_variant	TraesCS1D02G258800	TraesCS1D02G258800.1	protein_coding	c.1198G>A	p.Gly400Ser	HC374	4dpi
chr1D_351247778	G	T	synonymous_variant	TraesCS1D02G258800	TraesCS1D02G258800.1	protein_coding	c.1206G>T	p.Gly402Gly	HC374	4dpi
chr1D_351247793	G	A	synonymous_variant	TraesCS1D02G258800	TraesCS1D02G258800.1	protein_coding	c.1221G>A	p.Glu407Glu	HC374	4dpi
chr1D_351247799	T	C	synonymous_variant	TraesCS1D02G258800	TraesCS1D02G258800.1	protein_coding	c.1227T>C	p.Thr409Thr	HC374	4dpi
chr1D_427619130	C	T	missense_variant	TraesCS1D02G338400	TraesCS1D02G338400.1	protein_coding	c.1315G>A	p.Val439Ile	HC374	4dpi
chr1D_454563832	A	T	missense_variant	TraesCS1D02G378600	TraesCS1D02G378600.1	protein_coding	c.1319T>A	p.Met440Lys	HC374	4dpi
chr1D_469890349	G	A	upstream_gene_variant	TraesCS1D02G405400	TraesCS1D02G405400.1	protein_coding	c.-3099C>T	-	HC374	4dpi
chr1D_469890358	G	A	upstream_gene_variant	TraesCS1D02G405400	TraesCS1D02G405400.1	protein_coding	c.-3108C>T	-	HC374	4dpi
chr1D_469890367	C	G	upstream_gene_variant	TraesCS1D02G405400	TraesCS1D02G405400.1	protein_coding	c.-3117G>C	-	HC374	4dpi
chr1D_469890382	G	T	upstream_gene_variant	TraesCS1D02G405400	TraesCS1D02G405400.1	protein_coding	c.-3132C>A	-	HC374	4dpi
chr1D_469890385	C	T	upstream_gene_variant	TraesCS1D02G405400	TraesCS1D02G405400.1	protein_coding	c.-3135G>A	-	HC374	4dpi
chr1D_469890408	C	A	upstream_gene_variant	TraesCS1D02G405400	TraesCS1D02G405400.1	protein_coding	c.-3158G>T	-	HC374	4dpi
chr1D_469890415	G	T	upstream_gene_variant	TraesCS1D02G405400	TraesCS1D02G405400.1	protein_coding	c.-3165C>A	-	HC374	4dpi
chr1D_469890418	G	A	upstream_gene_variant	TraesCS1D02G405400	TraesCS1D02G405400.1	protein_coding	c.-3168C>T	-	HC374	4dpi
chr1D_50303827	A	G	upstream_gene_variant	TraesCS1D02G069700	TraesCS1D02G069700.1	protein_coding	c.-1305T>C	-	HC374	4dpi
chr1D_50303829	A	G	upstream_gene_variant	TraesCS1D02G069700	TraesCS1D02G069700.1	protein_coding	c.-1307T>C	-	HC374	4dpi
chr1D_50303835	T	G	upstream_gene_variant	TraesCS1D02G069700	TraesCS1D02G069700.1	protein_coding	c.-1313A>C	-	HC374	4dpi
chr1D_50303857	C	T	upstream_gene_variant	TraesCS1D02G069700	TraesCS1D02G069700.1	protein_coding	c.-1335G>A	-	HC374	4dpi
chr1D_50303915	A	G	upstream_gene_variant	TraesCS1D02G069700	TraesCS1D02G069700.1	protein_coding	c.-1393T>C	-	HC374	4dpi
chr1D_66179044	G	A	synonymous_variant	TraesCS1D02G083000	TraesCS1D02G083000.1	protein_coding	c.735G>A	p.Glu245Glu	HC374	4dpi
chr1D_66179050	T	C	synonymous_variant	TraesCS1D02G083000	TraesCS1D02G083000.1	protein_coding	c.741T>C	p.Ser247Ser	HC374	4dpi
chr1D_66556087	G	T	synonymous_variant	TraesCS1D02G083600	TraesCS1D02G083600.1	protein_coding	c.297G>T	p.Gly99Gly	HC374	4dpi
chr1D_7205307	G	A	synonymous_variant	TraesCS1D02G015300	TraesCS1D02G015300.1	protein_coding	c.1152C>T	p.Ile384Ile	HC374	4dpi
chr1D_7205332	G	T	missense_variant	TraesCS1D02G015300	TraesCS1D02G015300.1	protein_coding	c.1127C>A	p.Ala376Glu	HC374	4dpi
chr2A_100630918	G	A	upstream_gene_variant	TraesCS2A02G152300	TraesCS2A02G152300.1	protein_coding	c.-1926C>T	-	HC374	4dpi
chr2A_16487340	G	A	missense_variant	TraesCS2A02G039700	TraesCS2A02G039700.1	protein_coding	c.1108C>T	p.His370Tyr	HC374	4dpi
chr2A_16487341	C	G	missense_variant	TraesCS2A02G039700	TraesCS2A02G039700.1	protein_coding	c.1107G>C	p.Glu369Asp	HC374	4dpi
chr2A_21253462	G	A	synonymous_variant	TraesCS2A02G053100	TraesCS2A02G053100.1	protein_coding	c.1083C>T	p.Cys361Cys	HC374	4dpi
chr2A_21253465	A	G	synonymous_variant	TraesCS2A02G053100	TraesCS2A02G053100.1	protein_coding	c.1080T>C	p.Tyr360Tyr	HC374	4dpi
chr2A_21253474	A	T	missense_variant	TraesCS2A02G053100	TraesCS2A02G053100.1	protein_coding	c.1071T>A	p.Phe357Leu	HC374	4dpi
chr2A_38305162	G	T	synonymous_variant	TraesCS2A02G083300	TraesCS2A02G083300.1	protein_coding	c.177G>T	p.Val59Val	HC374	4dpi
chr2A_38305177	G	A	synonymous_variant	TraesCS2A02G083300	TraesCS2A02G083300.1	protein_coding	c.192G>A	p.Lys64Lys	HC374	4dpi
chr2A_38305180	T	C	synonymous_variant	TraesCS2A02G083300	TraesCS2A02G083300.1	protein_coding	c.195T>C	p.Ala65Ala	HC374	4dpi
chr2A_38305258	T	C	synonymous_variant	TraesCS2A02G083300	TraesCS2A02G083300.1	protein_coding	c.273T>C	p.Asp91Asp	HC374	4dpi
chr2A_38305264	T	C	synonymous_variant	TraesCS2A02G083300	TraesCS2A02G083300.1	protein_coding	c.279T>C	p.Pro93Pro	HC374	4dpi
chr2A_38305303	C	T	synonymous_variant	TraesCS2A02G083300	TraesCS2A02G083300.1	protein_coding	c.318C>T	p.Thr106Thr	HC374	4dpi
chr2A_38305312	T	C	synonymous_variant	TraesCS2A02G083300	TraesCS2A02G083300.1	protein_coding	c.327T>C	p.Ala109Ala	HC374	4dpi
chr2A_391213	T	C	3_prime_UTR_variant	TraesCS2A02G000600	TraesCS2A02G000600.1	protein_coding	c.*172T>C	-	HC374	4dpi
chr2A_733028757	T	C	synonymous_variant	TraesCS2A02G503700	TraesCS2A02G503700.1	protein_coding	c.936A>G	p.Leu312Leu	HC374	4dpi
chr2A_751210838	T	C	downstream_gene_variant	TraesCS2A02G537900	TraesCS2A02G537900.1	protein_coding	c.*991T>C	-	HC374	4dpi
chr2A_751236915	G	A	missense_variant	TraesCS2A02G538200	TraesCS2A02G538200.1	protein_coding	c.92G>A	p.Gly31Asp	HC374	4dpi
chr2A_755175151	C	T	missense_variant	TraesCS2A02G546400	TraesCS2A02G546400.1	protein_coding	c.790G>A	p.Val264Ile	HC374	4dpi
chr2A_757807359	A	G	synonymous_variant	TraesCS2A02G550300	TraesCS2A02G550300.1	protein_coding	c.157T>C	p.Leu53Leu	HC374	4dpi
chr2B_109181741	G	A	synonymous_variant	TraesCS2B02G142400	TraesCS2B02G142400.1	protein_coding	c.1344C>T	p.Leu448Leu	HC374	4dpi
chr2B_152569813	T	C	missense_variant	TraesCS2B02G177500	TraesCS2B02G177500.1	protein_coding	c.823A>G	p.Ser275Gly	HC374	4dpi
chr2B_159098725	C	T	synonymous_variant	TraesCS2B02G184000	TraesCS2B02G184000.1	protein_coding	c.321C>T	p.Phe107Phe	HC374	4dpi
chr2B_159098845	G	A	synonymous_variant	TraesCS2B02G184000	TraesCS2B02G184000.1	protein_coding	c.441G>A	p.Leu147Leu	HC374	4dpi
chr2B_159098920	G	C	synonymous_variant	TraesCS2B02G184000	TraesCS2B02G184000.1	protein_coding	c.516G>C	p.Val172Val	HC374	4dpi
chr2B_159099332	A	G	missense_variant	TraesCS2B02G184000	TraesCS2B02G184000.1	protein_coding	c.928A>G	p.Met310Val	HC374	4dpi
chr2B_159099611	G	A	missense_variant	TraesCS2B02G184000	TraesCS2B02G184000.1	protein_coding	c.1207G>A	p.Glu403Lys	HC374	4dpi
chr2B_190659662	G	C	synonymous_variant	TraesCS2B02G209100	TraesCS2B02G209100.1	protein_coding	c.267G>C	p.Ser89Ser	HC374	4dpi
chr2B_33840516	G	A	synonymous_variant	TraesCS2B02G067000	TraesCS2B02G067000.1	protein_coding	c.1374C>T	p.Cys458Cys	HC374	4dpi
chr2B_33840528	G	T	missense_variant	TraesCS2B02G067000	TraesCS2B02G067000.1	protein_coding	c.1362C>A	p.Phe454Leu	HC374	4dpi
chr2B_33840544	C	A	missense_variant	TraesCS2B02G067000	TraesCS2B02G067000.1	protein_coding	c.1346G>T	p.Gly449Val	HC374	4dpi
chr2B_33840545	C	T	missense_variant	TraesCS2B02G067000	TraesCS2B02G067000.1	protein_coding	c.1345G>A	p.Gly449Ser	HC374	4dpi
chr2B_33840566	C	A	missense_variant	TraesCS2B02G067000	TraesCS2B02G067000.1	protein_coding	c.1324G>T	p.Val442Leu	HC374	4dpi
chr2B_33840573	C	A	synonymous_variant	TraesCS2B02G067000	TraesCS2B02G067000.1	protein_coding	c.1317G>T	p.Gly439Gly	HC374	4dpi
chr2B_439227022	C	T	synonymous_variant	TraesCS2B02G307000	TraesCS2B02G307000.1	protein_coding	c.366G>A	p.Leu122Leu	HC374	4dpi
chr2B_44426595	A	G	synonymous_variant	TraesCS2B02G080000	TraesCS2B02G080000.1	protein_coding	c.1032T>C	p.Leu344Leu	HC374	4dpi
chr2B_506210854	A	G	3_prime_UTR_variant	TraesCS2B02G355000	TraesCS2B02G355000.1	protein_coding	c.*316T>C	-	HC374	4dpi
chr2B_761960898	C	T	synonymous_variant	TraesCS2B02G571500	TraesCS2B02G571500.1	protein_coding	c.1080C>T	p.Phe360Phe	HC374	4dpi
chr2B_779344647	G	A	synonymous_variant	TraesCS2B02G595300	TraesCS2B02G595300.1	protein_coding	c.1479C>T	p.His493His	HC374	4dpi
chr2B_87352556	A	G	synonymous_variant	TraesCS2B02G119700	TraesCS2B02G119700.1	protein_coding	c.2127T>C	p.Gly709Gly	HC374	4dpi
chr2D_101363565	A	G	missense_variant	TraesCS2D02G157800	TraesCS2D02G157800.1	protein_coding	c.1268T>C	p.Val423Ala	HC374	4dpi
chr2D_109702204	C	T	synonymous_variant	TraesCS2D02G165200	TraesCS2D02G165200.1	protein_coding	c.912C>T	p.Asp304Asp	HC374	4dpi
chr2D_11045539	C	G	synonymous_variant	TraesCS2D02G025500	TraesCS2D02G025500.1	protein_coding	c.369C>G	p.Ala123Ala	HC374	4dpi
chr2D_11045574	A	G	missense_variant	TraesCS2D02G025500	TraesCS2D02G025500.1	protein_coding	c.404A>G	p.Asn135Ser	HC374	4dpi
chr2D_11045582	G	A	missense_variant	TraesCS2D02G025500	TraesCS2D02G025500.1	protein_coding	c.412G>A	p.Val138Ile	HC374	4dpi
chr2D_11045587	A	G	synonymous_variant	TraesCS2D02G025500	TraesCS2D02G025500.1	protein_coding	c.417A>G	p.Gln139Gln	HC374	4dpi
chr2D_116619605	C	G	missense_variant	TraesCS2D02G172800	TraesCS2D02G172800.1	protein_coding	c.967G>C	p.Val323Leu	HC374	4dpi
chr2D_116619617	C	A	missense_variant	TraesCS2D02G172800	TraesCS2D02G172800.1	protein_coding	c.955G>T	p.Val319Leu	HC374	4dpi
chr2D_116619621	G	C	missense_variant	TraesCS2D02G172800	TraesCS2D02G172800.1	protein_coding	c.951C>G	p.Ile317Met	HC374	4dpi
chr2D_116619626	G	C	missense_variant	TraesCS2D02G172800	TraesCS2D02G172800.1	protein_coding	c.946C>G	p.Pro316Ala	HC374	4dpi
chr2D_116619703	C	T	missense_variant	TraesCS2D02G172800	TraesCS2D02G172800.1	protein_coding	c.869G>A	p.Gly290Glu	HC374	4dpi
chr2D_123097910	T	C	synonymous_variant	TraesCS2D02G179300	TraesCS2D02G179300.1	protein_coding	c.558T>C	p.Val186Val	HC374	4dpi
chr2D_123213222	T	C	3_prime_UTR_variant	TraesCS2D02G179400	TraesCS2D02G179400.1	protein_coding	c.*116A>G	-	HC374	4dpi
chr2D_14118156	C	G	synonymous_variant	TraesCS2D02G038300	TraesCS2D02G038300.1	protein_coding	c.561G>C	p.Ala187Ala	HC374	4dpi
chr2D_20768821	G	C	synonymous_variant	TraesCS2D02G053300	TraesCS2D02G053300.1	protein_coding	c.2055C>G	p.Thr685Thr	HC374	4dpi
chr2D_20769607	T	G	synonymous_variant	TraesCS2D02G053300	TraesCS2D02G053300.1	protein_coding	c.1269A>C	p.Ser423Ser	HC374	4dpi
chr2D_20769612	A	G	synonymous_variant	TraesCS2D02G053300	TraesCS2D02G053300.1	protein_coding	c.1264T>C	p.Leu422Leu	HC374	4dpi
chr2D_20769625	C	T	synonymous_variant	TraesCS2D02G053300	TraesCS2D02G053300.1	protein_coding	c.1251G>A	p.Lys417Lys	HC374	4dpi
chr2D_305899530	G	C	upstream_gene_variant	TraesCS2D02G253500	TraesCS2D02G253500.1	protein_coding	c.-5184G>C	-	HC374	4dpi
chr2D_34982093	G	A	synonymous_variant	TraesCS2D02G080900	TraesCS2D02G080900.1	protein_coding	c.192G>A	p.Lys64Lys	HC374	4dpi
chr2D_520582854	G	A	synonymous_variant	TraesCS2D02G405500	TraesCS2D02G405500.1	protein_coding	c.669C>T	p.Arg223Arg	HC374	4dpi
chr2D_520582860	C	G	synonymous_variant	TraesCS2D02G405500	TraesCS2D02G405500.1	protein_coding	c.663G>C	p.Val221Val	HC374	4dpi
chr2D_520582863	A	C	synonymous_variant	TraesCS2D02G405500	TraesCS2D02G405500.1	protein_coding	c.660T>G	p.Leu220Leu	HC374	4dpi
chr2D_520582875	G	A	synonymous_variant	TraesCS2D02G405500	TraesCS2D02G405500.1	protein_coding	c.648C>T	p.Ser216Ser	HC374	4dpi
chr2D_520582887	A	G	synonymous_variant	TraesCS2D02G405500	TraesCS2D02G405500.1	protein_coding	c.636T>C	p.Ile212Ile	HC374	4dpi
chr2D_520582899	C	G	synonymous_variant	TraesCS2D02G405500	TraesCS2D02G405500.1	protein_coding	c.624G>C	p.Ala208Ala	HC374	4dpi
chr2D_520582901	C	A	missense_variant	TraesCS2D02G405500	TraesCS2D02G405500.1	protein_coding	c.622G>T	p.Ala208Ser	HC374	4dpi
chr2D_520582902	A	G	synonymous_variant	TraesCS2D02G405500	TraesCS2D02G405500.1	protein_coding	c.621T>C	p.Leu207Leu	HC374	4dpi
chr2D_520582908	G	T	synonymous_variant	TraesCS2D02G405500	TraesCS2D02G405500.1	protein_coding	c.615C>A	p.Arg205Arg	HC374	4dpi
chr2D_520582920	C	G	synonymous_variant	TraesCS2D02G405500	TraesCS2D02G405500.1	protein_coding	c.603G>C	p.Leu201Leu	HC374	4dpi
chr2D_520582943	G	A	synonymous_variant	TraesCS2D02G405500	TraesCS2D02G405500.1	protein_coding	c.580C>T	p.Leu194Leu	HC374	4dpi
chr2D_520582953	G	A	synonymous_variant	TraesCS2D02G405500	TraesCS2D02G405500.1	protein_coding	c.570C>T	p.Asp190Asp	HC374	4dpi
chr2D_520582988	C	A	missense_variant	TraesCS2D02G405500	TraesCS2D02G405500.1	protein_coding	c.535G>T	p.Ala179Ser	HC374	4dpi
chr2D_520583482	A	G	synonymous_variant	TraesCS2D02G405500	TraesCS2D02G405500.1	protein_coding	c.42T>C	p.Thr14Thr	HC374	4dpi
chr2D_522987839	A	G	5_prime_UTR_variant	TraesCS2D02G407700	TraesCS2D02G407700.1	protein_coding	c.-70T>C	-	HC374	4dpi
chr2D_601716896	T	G	missense_variant	TraesCS2D02G509205	TraesCS2D02G509205.1	protein_coding	c.1555A>C	p.Lys519Gln	HC374	4dpi
chr2D_620006479	C	T	3_prime_UTR_variant	TraesCS2D02G539900	TraesCS2D02G539900.1	protein_coding	c.*75C>T	-	HC374	4dpi
chr2D_62031746	T	G	3_prime_UTR_variant	TraesCS2D02G111700	TraesCS2D02G111700.1	protein_coding	c.*90A>C	-	HC374	4dpi
chr2D_83136914	C	A	3_prime_UTR_variant	TraesCS2D02G141100	TraesCS2D02G141100.1	protein_coding	c.*296C>A	-	HC374	4dpi
chr2D_83136915	G	A	3_prime_UTR_variant	TraesCS2D02G141100	TraesCS2D02G141100.1	protein_coding	c.*297G>A	-	HC374	4dpi
chr2D_8478172	T	C	downstream_gene_variant	TraesCS2D02G017700	TraesCS2D02G017700.1	protein_coding	c.*21A>G	-	HC374	4dpi
chr2D_8478196	T	G	missense_variant	TraesCS2D02G017700	TraesCS2D02G017700.1	protein_coding	c.1146A>C	p.Gln382His	HC374	4dpi
chr3A_1056755	C	T	synonymous_variant	TraesCS3A02G001600	TraesCS3A02G001600.1	protein_coding	c.1554G>A	p.Gln518Gln	HC374	4dpi
chr3A_13354853	C	T	synonymous_variant	TraesCS3A02G024900	TraesCS3A02G024900.1	protein_coding	c.120G>A	p.Glu40Glu	HC374	4dpi
chr3A_13410092	G	T	synonymous_variant	TraesCS3A02G025300	TraesCS3A02G025300.1	protein_coding	c.321G>T	p.Thr107Thr	HC374	4dpi
chr3A_13410119	T	C	synonymous_variant	TraesCS3A02G025300	TraesCS3A02G025300.1	protein_coding	c.348T>C	p.Ala116Ala	HC374	4dpi
chr3A_13410391	C	G	missense_variant	TraesCS3A02G025300	TraesCS3A02G025300.1	protein_coding	c.537C>G	p.Phe179Leu	HC374	4dpi
chr3A_13410424	C	T	synonymous_variant	TraesCS3A02G025300	TraesCS3A02G025300.1	protein_coding	c.570C>T	p.Tyr190Tyr	HC374	4dpi
chr3A_13410425	C	G	missense_variant	TraesCS3A02G025300	TraesCS3A02G025300.1	protein_coding	c.571C>G	p.Leu191Val	HC374	4dpi
chr3A_13410429	A	C	missense_variant	TraesCS3A02G025300	TraesCS3A02G025300.1	protein_coding	c.575A>C	p.Asp192Ala	HC374	4dpi
chr3A_13410733	C	G	synonymous_variant	TraesCS3A02G025300	TraesCS3A02G025300.1	protein_coding	c.879C>G	p.Thr293Thr	HC374	4dpi
chr3A_13410737	A	C	missense_variant	TraesCS3A02G025300	TraesCS3A02G025300.1	protein_coding	c.883A>C	p.Met295Leu	HC374	4dpi
chr3A_13410743	C	A	synonymous_variant	TraesCS3A02G025300	TraesCS3A02G025300.1	protein_coding	c.889C>A	p.Arg297Arg	HC374	4dpi
chr3A_13410757	A	G	synonymous_variant	TraesCS3A02G025300	TraesCS3A02G025300.1	protein_coding	c.903A>G	p.Glu301Glu	HC374	4dpi
chr3A_13410777	G	C	missense_variant	TraesCS3A02G025300	TraesCS3A02G025300.1	protein_coding	c.923G>C	p.Gly308Ala	HC374	4dpi
chr3A_13410789	G	A	missense_variant	TraesCS3A02G025300	TraesCS3A02G025300.1	protein_coding	c.935G>A	p.Arg312His	HC374	4dpi
chr3A_13410790	C	T	synonymous_variant	TraesCS3A02G025300	TraesCS3A02G025300.1	protein_coding	c.936C>T	p.Arg312Arg	HC374	4dpi
chr3A_13410796	C	T	synonymous_variant	TraesCS3A02G025300	TraesCS3A02G025300.1	protein_coding	c.942C>T	p.Cys314Cys	HC374	4dpi
chr3A_13410805	C	T	synonymous_variant	TraesCS3A02G025300	TraesCS3A02G025300.1	protein_coding	c.951C>T	p.Tyr317Tyr	HC374	4dpi
chr3A_13410811	C	T	synonymous_variant	TraesCS3A02G025300	TraesCS3A02G025300.1	protein_coding	c.957C>T	p.Gly319Gly	HC374	4dpi
chr3A_13410839	G	C	missense_variant	TraesCS3A02G025300	TraesCS3A02G025300.1	protein_coding	c.985G>C	p.Gly329Arg	HC374	4dpi
chr3A_13410841	A	G	synonymous_variant	TraesCS3A02G025300	TraesCS3A02G025300.1	protein_coding	c.987A>G	p.Gly329Gly	HC374	4dpi
chr3A_1393243	A	G	synonymous_variant	TraesCS3A02G002300	TraesCS3A02G002300.1	protein_coding	c.420T>C	p.Ser140Ser	HC374	4dpi
chr3A_487854715	C	G	missense_variant	TraesCS3A02G263900	TraesCS3A02G263900.1	protein_coding	c.441G>C	p.Glu147Asp	HC374	4dpi
chr3A_487854745	G	T	synonymous_variant	TraesCS3A02G263900	TraesCS3A02G263900.1	protein_coding	c.411C>A	p.Arg137Arg	HC374	4dpi
chr3A_487854754	G	A	synonymous_variant	TraesCS3A02G263900	TraesCS3A02G263900.1	protein_coding	c.402C>T	p.Ser134Ser	HC374	4dpi
chr3A_487854757	C	A	synonymous_variant	TraesCS3A02G263900	TraesCS3A02G263900.1	protein_coding	c.399G>T	p.Ala133Ala	HC374	4dpi
chr3A_487854758	G	C	missense_variant	TraesCS3A02G263900	TraesCS3A02G263900.1	protein_coding	c.398C>G	p.Ala133Gly	HC374	4dpi
chr3A_487854760	C	G	synonymous_variant	TraesCS3A02G263900	TraesCS3A02G263900.1	protein_coding	c.396G>C	p.Ser132Ser	HC374	4dpi
chr3A_487854763	G	A	synonymous_variant	TraesCS3A02G263900	TraesCS3A02G263900.1	protein_coding	c.393C>T	p.Val131Val	HC374	4dpi
chr3A_531896480	G	A	synonymous_variant	TraesCS3A02G297200	TraesCS3A02G297200.1	protein_coding	c.858C>T	p.Asn286Asn	HC374	4dpi
chr3A_56390500	G	A	missense_variant	TraesCS3A02G087300	TraesCS3A02G087300.1	protein_coding	c.875C>T	p.Pro292Leu	HC374	4dpi
chr3A_56390503	T	A	missense_variant	TraesCS3A02G087300	TraesCS3A02G087300.1	protein_coding	c.872A>T	p.Glu291Val	HC374	4dpi
chr3A_700425117	C	G	upstream_gene_variant	TraesCS3A02G466600	TraesCS3A02G466600.1	protein_coding	c.-1700G>C	-	HC374	4dpi
chr3A_701852644	T	C	missense_variant	TraesCS3A02G469000	TraesCS3A02G469000.1	protein_coding	c.824T>C	p.Leu275Pro	HC374	4dpi
chr3A_8686639	G	A	synonymous_variant	TraesCS3A02G009600	TraesCS3A02G009600.1	protein_coding	c.939G>A	p.Ser313Ser	HC374	4dpi
chr3A_9112089	G	C	synonymous_variant	TraesCS3A02G011100	TraesCS3A02G011100.1	protein_coding	c.744G>C	p.Gly248Gly	HC374	4dpi
chr3A_9613514	G	A	missense_variant	TraesCS3A02G013000	TraesCS3A02G013000.1	protein_coding	c.265G>A	p.Val89Ile	HC374	4dpi
chr3B_13961682	A	C	missense_variant	TraesCS3B02G030500	TraesCS3B02G030500.1	protein_coding	c.1881T>G	p.Ile627Met	HC374	4dpi
chr3B_13961685	C	T	synonymous_variant	TraesCS3B02G030500	TraesCS3B02G030500.1	protein_coding	c.1878G>A	p.Gln626Gln	HC374	4dpi
chr3B_13961691	G	A	synonymous_variant	TraesCS3B02G030500	TraesCS3B02G030500.1	protein_coding	c.1872C>T	p.Asn624Asn	HC374	4dpi
chr3B_2280493	T	C	missense_variant	TraesCS3B02G003100	TraesCS3B02G003100.1	protein_coding	c.362T>C	p.Leu121Pro	HC374	4dpi
chr3B_242746835	G	C	splice_donor_variant&intron_variant	TraesCS3B02G207100	TraesCS3B02G207100.1	protein_coding	c.20+1G>C	-	HC374	4dpi
chr3B_3275672	A	G	synonymous_variant	TraesCS3B02G006200	TraesCS3B02G006200.1	protein_coding	c.906T>C	p.Leu302Leu	HC374	4dpi
chr3B_35876531	A	G	5_prime_UTR_variant	TraesCS3B02G064500	TraesCS3B02G064500.1	protein_coding	c.-176T>C	-	HC374	4dpi
chr3B_35876532	G	C	5_prime_UTR_variant	TraesCS3B02G064500	TraesCS3B02G064500.1	protein_coding	c.-177C>G	-	HC374	4dpi
chr3B_372237932	G	A	splice_acceptor_variant&intron_variant	TraesCS3B02G237200	TraesCS3B02G237200.1	protein_coding	c.267-1G>A	-	HC374	4dpi
chr3B_473705032	A	G	intron_variant	TraesCS3B02G295000	TraesCS3B02G295000.1	protein_coding	c.751+3560T>C	-	HC374	4dpi
chr3B_742101052	G	A	synonymous_variant	TraesCS3B02G498500	TraesCS3B02G498500.1	protein_coding	c.750C>T	p.His250His	HC374	4dpi
chr3B_742101067	C	G	synonymous_variant	TraesCS3B02G498500	TraesCS3B02G498500.1	protein_coding	c.735G>C	p.Leu245Leu	HC374	4dpi
chr3B_9881320	T	A	3_prime_UTR_variant	TraesCS3B02G022600	TraesCS3B02G022600.1	protein_coding	c.*97T>A	-	HC374	4dpi
chr3B_9931891	A	G	synonymous_variant	TraesCS3B02G023200	TraesCS3B02G023200.1	protein_coding	c.2976T>C	p.Asn992Asn	HC374	4dpi
chr3D_110244514	G	C	missense_variant	TraesCS3D02G146200	TraesCS3D02G146200.1	protein_coding	c.636C>G	p.Asp212Glu	HC374	4dpi
chr3D_18908936	G	A	non_coding_transcript_exon_variant	TraesCS3D02G049300	TraesCS3D02G049300.1	pseudogene	n.1034G>A	-	HC374	4dpi
chr3D_18908941	C	T	non_coding_transcript_exon_variant	TraesCS3D02G049300	TraesCS3D02G049300.1	pseudogene	n.1039C>T	-	HC374	4dpi
chr3D_18908952	G	C	non_coding_transcript_exon_variant	TraesCS3D02G049300	TraesCS3D02G049300.1	pseudogene	n.1050G>C	-	HC374	4dpi
chr3D_18908972	A	T	non_coding_transcript_exon_variant	TraesCS3D02G049300	TraesCS3D02G049300.1	pseudogene	n.1070A>T	-	HC374	4dpi
chr3D_18908979	T	C	non_coding_transcript_exon_variant	TraesCS3D02G049300	TraesCS3D02G049300.1	pseudogene	n.1077T>C	-	HC374	4dpi
chr3D_18909064	G	C	non_coding_transcript_exon_variant	TraesCS3D02G049300	TraesCS3D02G049300.1	pseudogene	n.1162G>C	-	HC374	4dpi
chr3D_2602223	A	C	synonymous_variant	TraesCS3D02G007500	TraesCS3D02G007500.1	protein_coding	c.486T>G	p.Val162Val	HC374	4dpi
chr3D_337973547	T	C	3_prime_UTR_variant	TraesCS3D02G242500	TraesCS3D02G242500.1	protein_coding	c.*262A>G	-	HC374	4dpi
chr3D_388450988	G	C	synonymous_variant	TraesCS3D02G280400	TraesCS3D02G280400.1	protein_coding	c.516C>G	p.Gly172Gly	HC374	4dpi
chr3D_388450997	A	G	synonymous_variant	TraesCS3D02G280400	TraesCS3D02G280400.1	protein_coding	c.507T>C	p.Val169Val	HC374	4dpi
chr3D_4167468	A	G	synonymous_variant	TraesCS3D02G011800	TraesCS3D02G011800.1	protein_coding	c.1641T>C	p.Asp547Asp	HC374	4dpi
chr3D_4167489	G	A	synonymous_variant	TraesCS3D02G011800	TraesCS3D02G011800.1	protein_coding	c.1620C>T	p.Gly540Gly	HC374	4dpi
chr3D_418408388	G	A	missense_variant	TraesCS3D02G303700	TraesCS3D02G303700.1	protein_coding	c.1318G>A	p.Val440Ile	HC374	4dpi
chr3D_441147419	T	C	synonymous_variant	TraesCS3D02G328300	TraesCS3D02G328300.1	protein_coding	c.99T>C	p.Leu33Leu	HC374	4dpi
chr3D_441147428	G	C	synonymous_variant	TraesCS3D02G328300	TraesCS3D02G328300.1	protein_coding	c.108G>C	p.Val36Val	HC374	4dpi
chr3D_441147437	C	T	synonymous_variant	TraesCS3D02G328300	TraesCS3D02G328300.1	protein_coding	c.117C>T	p.Ser39Ser	HC374	4dpi
chr3D_441147521	A	T	synonymous_variant	TraesCS3D02G328300	TraesCS3D02G328300.1	protein_coding	c.201A>T	p.Pro67Pro	HC374	4dpi
chr3D_441147530	G	T	synonymous_variant	TraesCS3D02G328300	TraesCS3D02G328300.1	protein_coding	c.210G>T	p.Leu70Leu	HC374	4dpi
chr3D_441147532	A	C	missense_variant	TraesCS3D02G328300	TraesCS3D02G328300.1	protein_coding	c.212A>C	p.Asn71Thr	HC374	4dpi
chr3D_441147534	C	A	missense_variant	TraesCS3D02G328300	TraesCS3D02G328300.1	protein_coding	c.214C>A	p.Leu72Met	HC374	4dpi
chr3D_441147542	C	G	synonymous_variant	TraesCS3D02G328300	TraesCS3D02G328300.1	protein_coding	c.222C>G	p.Ala74Ala	HC374	4dpi
chr3D_441147566	T	C	synonymous_variant	TraesCS3D02G328300	TraesCS3D02G328300.1	protein_coding	c.246T>C	p.Ser82Ser	HC374	4dpi
chr3D_4972919	C	T	synonymous_variant	TraesCS3D02G014000	TraesCS3D02G014000.1	protein_coding	c.1833C>T	p.Phe611Phe	HC374	4dpi
chr3D_4972942	T	G	missense_variant	TraesCS3D02G014000	TraesCS3D02G014000.1	protein_coding	c.1856T>G	p.Val619Gly	HC374	4dpi
chr3D_4985282	A	G	upstream_gene_variant	TraesCS3D02G014100	TraesCS3D02G014100.1	protein_coding	c.-336T>C	-	HC374	4dpi
chr3D_527002583	A	T	synonymous_variant	TraesCS3D02G415200	TraesCS3D02G415200.1	protein_coding	c.345A>T	p.Ser115Ser	HC374	4dpi
chr3D_527004204	T	C	synonymous_variant	TraesCS3D02G415200	TraesCS3D02G415200.1	protein_coding	c.792T>C	p.Phe264Phe	HC374	4dpi
chr3D_67675190	A	C	3_prime_UTR_variant	TraesCS3D02G114000	TraesCS3D02G114000.1	protein_coding	c.*110T>G	-	HC374	4dpi
chr3D_7528151	A	T	missense_variant	TraesCS3D02G023700	TraesCS3D02G023700.1	protein_coding	c.826A>T	p.Ser276Cys	HC374	4dpi
chr3D_7553730	A	C	missense_variant	TraesCS3D02G023800	TraesCS3D02G023800.1	protein_coding	c.191A>C	p.Asp64Ala	HC374	4dpi
chr3D_7553732	C	G	missense_variant	TraesCS3D02G023800	TraesCS3D02G023800.1	protein_coding	c.193C>G	p.His65Asp	HC374	4dpi
chr4A_109424377	A	C	missense_variant	TraesCS4A02G097900	TraesCS4A02G097900.1	protein_coding	c.520A>C	p.Met174Leu	HC374	4dpi
chr4A_109424379	G	C	missense_variant	TraesCS4A02G097900	TraesCS4A02G097900.1	protein_coding	c.522G>C	p.Met174Ile	HC374	4dpi
chr4A_109424382	G	T	synonymous_variant	TraesCS4A02G097900	TraesCS4A02G097900.1	protein_coding	c.525G>T	p.Arg175Arg	HC374	4dpi
chr4A_109424394	G	A	synonymous_variant	TraesCS4A02G097900	TraesCS4A02G097900.1	protein_coding	c.537G>A	p.Glu179Glu	HC374	4dpi
chr4A_109424478	C	T	synonymous_variant	TraesCS4A02G097900	TraesCS4A02G097900.1	protein_coding	c.621C>T	p.Gly207Gly	HC374	4dpi
chr4A_109424481	C	T	synonymous_variant	TraesCS4A02G097900	TraesCS4A02G097900.1	protein_coding	c.624C>T	p.Gly208Gly	HC374	4dpi
chr4A_109790940	T	C	synonymous_variant	TraesCS4A02G098100	TraesCS4A02G098100.1	protein_coding	c.933T>C	p.Phe311Phe	HC374	4dpi
chr4A_122253243	G	A	missense_variant	TraesCS4A02G106900	TraesCS4A02G106900.1	protein_coding	c.1221G>C	p.Arg407Ser	HC374	4dpi
chr4A_124405655	A	G	synonymous_variant	TraesCS4A02G107600	TraesCS4A02G107600.1	protein_coding	c.225T>C	p.Ile75Ile	HC374	4dpi
chr4A_124405661	G	A	synonymous_variant	TraesCS4A02G107600	TraesCS4A02G107600.1	protein_coding	c.219C>T	p.Ile73Ile	HC374	4dpi
chr4A_124405673	C	A	missense_variant	TraesCS4A02G107600	TraesCS4A02G107600.1	protein_coding	c.207G>T	p.Arg69Ser	HC374	4dpi
chr4A_124405675	T	G	synonymous_variant	TraesCS4A02G107600	TraesCS4A02G107600.1	protein_coding	c.205A>C	p.Arg69Arg	HC374	4dpi
chr4A_124405688	C	T	synonymous_variant	TraesCS4A02G107600	TraesCS4A02G107600.1	protein_coding	c.192G>A	p.Lys64Lys	HC374	4dpi
chr4A_124405703	C	A	synonymous_variant	TraesCS4A02G107600	TraesCS4A02G107600.1	protein_coding	c.177G>T	p.Val59Val	HC374	4dpi
chr4A_124405841	A	G	synonymous_variant	TraesCS4A02G107600	TraesCS4A02G107600.1	protein_coding	c.39T>C	p.Ile13Ile	HC374	4dpi
chr4A_124405847	C	G	synonymous_variant	TraesCS4A02G107600	TraesCS4A02G107600.1	protein_coding	c.33G>C	p.Val11Val	HC374	4dpi
chr4A_124405852	T	C	missense_variant	TraesCS4A02G107600	TraesCS4A02G107600.1	protein_coding	c.28A>G	p.Ile10Val	HC374	4dpi
chr4A_124405856	G	A	synonymous_variant	TraesCS4A02G107600	TraesCS4A02G107600.1	protein_coding	c.24C>T	p.Ile8Ile	HC374	4dpi
chr4A_124405858	T	G	missense_variant	TraesCS4A02G107600	TraesCS4A02G107600.1	protein_coding	c.22A>C	p.Ile8Leu	HC374	4dpi
chr4A_140286720	T	C	3_prime_UTR_variant	TraesCS4A02G115300	TraesCS4A02G115300.1	protein_coding	c.*30A>G	-	HC374	4dpi
chr4A_163818831	T	C	synonymous_variant	TraesCS4A02G126700	TraesCS4A02G126700.1	protein_coding	c.171T>C	p.Asp57Asp	HC374	4dpi
chr4A_163818834	C	T	synonymous_variant	TraesCS4A02G126700	TraesCS4A02G126700.1	protein_coding	c.174C>T	p.Ala58Ala	HC374	4dpi
chr4A_163818837	T	C	synonymous_variant	TraesCS4A02G126700	TraesCS4A02G126700.1	protein_coding	c.177T>C	p.Asp59Asp	HC374	4dpi
chr4A_163818838	G	A	missense_variant	TraesCS4A02G126700	TraesCS4A02G126700.1	protein_coding	c.178G>A	p.Gly60Ser	HC374	4dpi
chr4A_163818839	G	A	missense_variant	TraesCS4A02G126700	TraesCS4A02G126700.1	protein_coding	c.179G>A	p.Gly60Asp	HC374	4dpi
chr4A_163818861	G	T	synonymous_variant	TraesCS4A02G126700	TraesCS4A02G126700.1	protein_coding	c.201G>T	p.Pro67Pro	HC374	4dpi
chr4A_163818870	C	T	synonymous_variant	TraesCS4A02G126700	TraesCS4A02G126700.1	protein_coding	c.210C>T	p.Leu70Leu	HC374	4dpi
chr4A_163818872	A	C	missense_variant	TraesCS4A02G126700	TraesCS4A02G126700.1	protein_coding	c.212A>C	p.Asn71Thr	HC374	4dpi
chr4A_163818874	C	A	missense_variant	TraesCS4A02G126700	TraesCS4A02G126700.1	protein_coding	c.214C>A	p.Leu72Met	HC374	4dpi
chr4A_163818882	T	G	synonymous_variant	TraesCS4A02G126700	TraesCS4A02G126700.1	protein_coding	c.222T>G	p.Ala74Ala	HC374	4dpi
chr4A_163818906	G	C	synonymous_variant	TraesCS4A02G126700	TraesCS4A02G126700.1	protein_coding	c.246G>C	p.Ser82Ser	HC374	4dpi
chr4A_163819011	A	C	synonymous_variant	TraesCS4A02G126700	TraesCS4A02G126700.1	protein_coding	c.351A>C	p.Leu117Leu	HC374	4dpi
chr4A_163819014	G	C	synonymous_variant	TraesCS4A02G126700	TraesCS4A02G126700.1	protein_coding	c.354G>C	p.Thr118Thr	HC374	4dpi
chr4A_163819026	C	T	synonymous_variant	TraesCS4A02G126700	TraesCS4A02G126700.1	protein_coding	c.366C>T	p.Val122Val	HC374	4dpi
chr4A_163819029	C	T	synonymous_variant	TraesCS4A02G126700	TraesCS4A02G126700.1	protein_coding	c.369C>T	p.Asp123Asp	HC374	4dpi
chr4A_163819041	C	G	synonymous_variant	TraesCS4A02G126700	TraesCS4A02G126700.1	protein_coding	c.381C>G	p.Arg127Arg	HC374	4dpi
chr4A_21209529	T	A	missense_variant	TraesCS4A02G029000	TraesCS4A02G029000.1	protein_coding	c.2939T>A	p.Val980Glu	HC374	4dpi
chr4A_21209545	C	A	missense_variant	TraesCS4A02G029000	TraesCS4A02G029000.1	protein_coding	c.2955C>A	p.Asp985Glu	HC374	4dpi
chr4A_37044477	G	C	splice_donor_variant&intron_variant	TraesCS4A02G044700	TraesCS4A02G044700.1	protein_coding	c.59+1G>C	-	HC374	4dpi
chr4A_469102263	C	G	synonymous_variant	TraesCS4A02G190500	TraesCS4A02G190500.1	protein_coding	c.285C>G	p.Leu95Leu	HC374	4dpi
chr4A_469102264	G	A	missense_variant	TraesCS4A02G190500	TraesCS4A02G190500.1	protein_coding	c.286G>A	p.Val96Ile	HC374	4dpi
chr4A_469102283	A	T	missense_variant	TraesCS4A02G190500	TraesCS4A02G190500.1	protein_coding	c.305A>T	p.Tyr102Phe	HC374	4dpi
chr4A_492889936	G	A	synonymous_variant	TraesCS4A02G202700	TraesCS4A02G202700.1	protein_coding	c.1425G>A	p.Glu475Glu	HC374	4dpi
chr4A_738752444	A	G	synonymous_variant	TraesCS4A02G484300	TraesCS4A02G484300.1	protein_coding	c.285T>C	p.Asp95Asp	HC374	4dpi
chr4B_12230336	C	T	synonymous_variant	TraesCS4B02G017100	TraesCS4B02G017100.1	protein_coding	c.630C>T	p.Ile210Ile	HC374	4dpi
chr4B_12230340	T	A	missense_variant	TraesCS4B02G017100	TraesCS4B02G017100.1	protein_coding	c.634T>A	p.Phe212Ile	HC374	4dpi
chr4B_12230342	C	G	missense_variant	TraesCS4B02G017100	TraesCS4B02G017100.1	protein_coding	c.636C>G	p.Phe212Leu	HC374	4dpi
chr4B_1322377	C	T	synonymous_variant	TraesCS4B02G002700	TraesCS4B02G002700.1	protein_coding	c.981G>A	p.Glu327Glu	HC374	4dpi
chr4B_168566902	A	G	missense_variant	TraesCS4B02G128700	TraesCS4B02G128700.1	protein_coding	c.469A>G	p.Ile157Val	HC374	4dpi
chr4B_390280808	C	T	synonymous_variant	TraesCS4B02G178200	TraesCS4B02G178200.1	protein_coding	c.147C>T	p.Leu49Leu	HC374	4dpi
chr4B_390280829	G	C	synonymous_variant	TraesCS4B02G178200	TraesCS4B02G178200.1	protein_coding	c.168G>C	p.Val56Val	HC374	4dpi
chr4B_390280835	G	T	synonymous_variant	TraesCS4B02G178200	TraesCS4B02G178200.1	protein_coding	c.174G>T	p.Ala58Ala	HC374	4dpi
chr4B_390280839	G	A	missense_variant	TraesCS4B02G178200	TraesCS4B02G178200.1	protein_coding	c.178G>A	p.Gly60Ser	HC374	4dpi
chr4B_390280840	G	A	missense_variant	TraesCS4B02G178200	TraesCS4B02G178200.1	protein_coding	c.179G>A	p.Gly60Asp	HC374	4dpi
chr4B_390280862	G	T	synonymous_variant	TraesCS4B02G178200	TraesCS4B02G178200.1	protein_coding	c.201G>T	p.Pro67Pro	HC374	4dpi
chr4B_390280871	C	T	synonymous_variant	TraesCS4B02G178200	TraesCS4B02G178200.1	protein_coding	c.210C>T	p.Leu70Leu	HC374	4dpi
chr4B_390280873	A	C	missense_variant	TraesCS4B02G178200	TraesCS4B02G178200.1	protein_coding	c.212A>C	p.Asn71Thr	HC374	4dpi
chr4B_390280875	C	A	missense_variant	TraesCS4B02G178200	TraesCS4B02G178200.1	protein_coding	c.214C>A	p.Leu72Met	HC374	4dpi
chr4B_390280883	T	G	synonymous_variant	TraesCS4B02G178200	TraesCS4B02G178200.1	protein_coding	c.222T>G	p.Ala74Ala	HC374	4dpi
chr4B_463212001	A	T	missense_variant	TraesCS4B02G220200	TraesCS4B02G220200.1	protein_coding	c.1180A>T	p.Ser394Cys	HC374	4dpi
chr4B_463212002	G	C	missense_variant	TraesCS4B02G220200	TraesCS4B02G220200.1	protein_coding	c.1181G>C	p.Ser394Thr	HC374	4dpi
chr4B_463212009	T	C	synonymous_variant	TraesCS4B02G220200	TraesCS4B02G220200.1	protein_coding	c.1188T>C	p.Asn396Asn	HC374	4dpi
chr4B_463212015	C	T	synonymous_variant	TraesCS4B02G220200	TraesCS4B02G220200.1	protein_coding	c.1194C>T	p.Val398Val	HC374	4dpi
chr4B_463212017	C	T	missense_variant	TraesCS4B02G220200	TraesCS4B02G220200.1	protein_coding	c.1196C>T	p.Ser399Phe	HC374	4dpi
chr4B_463212033	C	T	synonymous_variant	TraesCS4B02G220200	TraesCS4B02G220200.1	protein_coding	c.1212C>T	p.Gly404Gly	HC374	4dpi
chr4B_513725918	T	C	synonymous_variant	TraesCS4B02G248500	TraesCS4B02G248500.1	protein_coding	c.459A>G	p.Leu153Leu	HC374	4dpi
chr4B_666728359	C	T	missense_variant	TraesCS4B02G391000	TraesCS4B02G391000.1	protein_coding	c.241G>A	p.Glu81Lys	HC374	4dpi
chr4B_86466472	C	T	synonymous_variant	TraesCS4B02G086500	TraesCS4B02G086500.1	protein_coding	c.978C>T	p.Asn326Asn	HC374	4dpi
chr4B_91329146	A	T	3_prime_UTR_variant	TraesCS4B02G090000	TraesCS4B02G090000.1	protein_coding	c.*81T>A	-	HC374	4dpi
chr4D_124260478	A	G	synonymous_variant	TraesCS4D02G140800	TraesCS4D02G140800.1	protein_coding	c.1347T>C	p.Tyr449Tyr	HC374	4dpi
chr4D_124260481	A	G	synonymous_variant	TraesCS4D02G140800	TraesCS4D02G140800.1	protein_coding	c.1344T>C	p.Val448Val	HC374	4dpi
chr4D_124260511	A	G	synonymous_variant	TraesCS4D02G140800	TraesCS4D02G140800.1	protein_coding	c.1314T>C	p.Ser438Ser	HC374	4dpi
chr4D_124260515	T	A	missense_variant	TraesCS4D02G140800	TraesCS4D02G140800.1	protein_coding	c.1310A>T	p.Tyr437Phe	HC374	4dpi
chr4D_124260520	G	A	synonymous_variant	TraesCS4D02G140800	TraesCS4D02G140800.1	protein_coding	c.1305C>T	p.Ser435Ser	HC374	4dpi
chr4D_21143810	T	C	missense_variant	TraesCS4D02G045500	TraesCS4D02G045500.1	protein_coding	c.2324T>C	p.Leu775Pro	HC374	4dpi
chr4D_32220698	T	A	missense_variant	TraesCS4D02G057000	TraesCS4D02G057000.1	protein_coding	c.308T>A	p.Phe103Tyr	HC374	4dpi
chr4D_355859968	G	A	synonymous_variant	TraesCS4D02G207500	TraesCS4D02G207500.1	protein_coding	c.477C>T	p.Arg159Arg	HC374	4dpi
chr4D_355859975	G	T	missense_variant	TraesCS4D02G207500	TraesCS4D02G207500.1	protein_coding	c.470C>A	p.Ser157Tyr	HC374	4dpi
chr4D_355860059	T	G	missense_variant	TraesCS4D02G207500	TraesCS4D02G207500.1	protein_coding	c.386A>C	p.Asn129Thr	HC374	4dpi
chr4D_355860061	G	A	synonymous_variant	TraesCS4D02G207500	TraesCS4D02G207500.1	protein_coding	c.384C>T	p.Leu128Leu	HC374	4dpi
chr4D_355860064	C	A	synonymous_variant	TraesCS4D02G207500	TraesCS4D02G207500.1	protein_coding	c.381G>T	p.Val127Val	HC374	4dpi
chr4D_355860084	C	G	missense_variant	TraesCS4D02G207500	TraesCS4D02G207500.1	protein_coding	c.361G>C	p.Glu121Gln	HC374	4dpi
chr4D_355860088	C	A	synonymous_variant	TraesCS4D02G207500	TraesCS4D02G207500.1	protein_coding	c.357G>T	p.Ser119Ser	HC374	4dpi
chr4D_386723633	T	G	3_prime_UTR_variant	TraesCS4D02G227400	TraesCS4D02G227400.1	protein_coding	c.*250A>C	-	HC374	4dpi
chr4D_4360120	G	C	synonymous_variant	TraesCS4D02G009200	TraesCS4D02G009200.1	protein_coding	c.291C>G	p.Val97Val	HC374	4dpi
chr4D_4360138	G	A	synonymous_variant	TraesCS4D02G009200	TraesCS4D02G009200.1	protein_coding	c.273C>T	p.Ile91Ile	HC374	4dpi
chr4D_477507487	G	C	synonymous_variant	TraesCS4D02G310100	TraesCS4D02G310100.1	protein_coding	c.1170C>G	p.Gly390Gly	HC374	4dpi
chr4D_478242236	A	C	3_prime_UTR_variant	TraesCS4D02G312300	TraesCS4D02G312300.1	protein_coding	c.*194T>G	-	HC374	4dpi
chr4D_483138160	C	T	synonymous_variant	TraesCS4D02G319400	TraesCS4D02G319400.1	protein_coding	c.690C>T	p.Ser230Ser	HC374	4dpi
chr4D_488331438	G	T	downstream_gene_variant	TraesCS4D02G329800	TraesCS4D02G329800.1	protein_coding	c.*1914C>A	-	HC374	4dpi
chr4D_4976948	G	C	synonymous_variant	TraesCS4D02G010500	TraesCS4D02G010500.1	protein_coding	c.588G>C	p.Leu196Leu	HC374	4dpi
chr4D_4976969	A	G	synonymous_variant	TraesCS4D02G010500	TraesCS4D02G010500.1	protein_coding	c.609A>G	p.Lys203Lys	HC374	4dpi
chr4D_67335682	C	G	missense_variant	TraesCS4D02G092500	TraesCS4D02G092500.1	protein_coding	c.53G>C	p.Gly18Ala	HC374	4dpi
chr4D_67335683	C	A	stop_gained	TraesCS4D02G092500	TraesCS4D02G092500.1	protein_coding	c.52G>T	p.Gly18*	HC374	4dpi
chr4D_82448537	G	A	synonymous_variant	TraesCS4D02G103700	TraesCS4D02G103700.1	protein_coding	c.3042G>A	p.Arg1014Arg	HC374	4dpi
chr5A_53232943	G	A	downstream_gene_variant	TraesCS5A02G056900	TraesCS5A02G056900.1	protein_coding	c.*3224G>A	-	HC374	4dpi
chr5A_86181601	G	A	downstream_gene_variant	TraesCS5A02G073800	TraesCS5A02G073800.1	protein_coding	c.*203C>T	-	HC374	4dpi
chr5A_86181610	C	G	downstream_gene_variant	TraesCS5A02G073800	TraesCS5A02G073800.1	protein_coding	c.*194G>C	-	HC374	4dpi
chr5A_86181649	C	G	downstream_gene_variant	TraesCS5A02G073800	TraesCS5A02G073800.1	protein_coding	c.*155G>C	-	HC374	4dpi
chr5A_86181650	G	C	downstream_gene_variant	TraesCS5A02G073800	TraesCS5A02G073800.1	protein_coding	c.*154C>G	-	HC374	4dpi
chr5A_86181651	C	T	downstream_gene_variant	TraesCS5A02G073800	TraesCS5A02G073800.1	protein_coding	c.*153G>A	-	HC374	4dpi
chr5A_86181655	A	G	downstream_gene_variant	TraesCS5A02G073800	TraesCS5A02G073800.1	protein_coding	c.*149T>C	-	HC374	4dpi
chr5A_95568180	T	C	synonymous_variant	TraesCS5A02G078000	TraesCS5A02G078000.1	protein_coding	c.1113T>C	p.Pro371Pro	HC374	4dpi
chr5B_341068549	C	G	downstream_gene_variant	TraesCS5B02G189200	TraesCS5B02G189200.1	protein_coding	c.*10C>G	-	HC374	4dpi
chr5B_341068565	T	C	downstream_gene_variant	TraesCS5B02G189200	TraesCS5B02G189200.1	protein_coding	c.*26T>C	-	HC374	4dpi
chr5B_341068579	T	C	downstream_gene_variant	TraesCS5B02G189200	TraesCS5B02G189200.1	protein_coding	c.*40T>C	-	HC374	4dpi
chr5B_368785781	T	C	missense_variant	TraesCS5B02G202700	TraesCS5B02G202700.1	protein_coding	c.1057A>G	p.Asn353Asp	HC374	4dpi
chr5B_418015994	G	A	synonymous_variant	TraesCS5B02G237200	TraesCS5B02G237200.1	protein_coding	c.2172C>T	p.Ile724Ile	HC374	4dpi
chr5B_441450353	G	A	synonymous_variant	TraesCS5B02G258900	TraesCS5B02G258900.1	protein_coding	c.1278C>T	p.Ser426Ser	HC374	4dpi
chr5B_441450368	G	A	synonymous_variant	TraesCS5B02G258900	TraesCS5B02G258900.1	protein_coding	c.1263C>T	p.Gly421Gly	HC374	4dpi
chr5B_441450464	A	G	synonymous_variant	TraesCS5B02G258900	TraesCS5B02G258900.1	protein_coding	c.1167T>C	p.Leu389Leu	HC374	4dpi
chr5B_441450466	G	T	missense_variant	TraesCS5B02G258900	TraesCS5B02G258900.1	protein_coding	c.1165C>A	p.Leu389Ile	HC374	4dpi
chr5B_441450474	C	T	missense_variant	TraesCS5B02G258900	TraesCS5B02G258900.1	protein_coding	c.1157G>A	p.Arg386Lys	HC374	4dpi
chr5B_441450485	G	C	synonymous_variant	TraesCS5B02G258900	TraesCS5B02G258900.1	protein_coding	c.1146C>G	p.Leu382Leu	HC374	4dpi
chr5B_441450487	G	T	missense_variant	TraesCS5B02G258900	TraesCS5B02G258900.1	protein_coding	c.1144C>A	p.Leu382Ile	HC374	4dpi
chr5B_525815373	T	G	synonymous_variant	TraesCS5B02G340900	TraesCS5B02G340900.1	protein_coding	c.582A>C	p.Val194Val	HC374	4dpi
chr5B_525815385	A	G	synonymous_variant	TraesCS5B02G340900	TraesCS5B02G340900.1	protein_coding	c.570T>C	p.Asp190Asp	HC374	4dpi
chr5B_530613607	A	C	synonymous_variant	TraesCS5B02G349100	TraesCS5B02G349100.1	protein_coding	c.21A>C	p.Gly7Gly	HC374	4dpi
chr5B_530613610	C	A	synonymous_variant	TraesCS5B02G349100	TraesCS5B02G349100.1	protein_coding	c.24C>A	p.Gly8Gly	HC374	4dpi
chr5B_530613619	G	C	synonymous_variant	TraesCS5B02G349100	TraesCS5B02G349100.1	protein_coding	c.33G>C	p.Leu11Leu	HC374	4dpi
chr5B_530613628	C	T	synonymous_variant	TraesCS5B02G349100	TraesCS5B02G349100.1	protein_coding	c.42C>T	p.Gly14Gly	HC374	4dpi
chr5B_530613631	C	T	synonymous_variant	TraesCS5B02G349100	TraesCS5B02G349100.1	protein_coding	c.45C>T	p.Gly15Gly	HC374	4dpi
chr5B_530613640	C	T	synonymous_variant	TraesCS5B02G349100	TraesCS5B02G349100.1	protein_coding	c.54C>T	p.Arg18Arg	HC374	4dpi
chr5B_530613646	G	A	synonymous_variant	TraesCS5B02G349100	TraesCS5B02G349100.1	protein_coding	c.60G>A	p.Arg20Arg	HC374	4dpi
chr5B_530613650	G	A	missense_variant	TraesCS5B02G349100	TraesCS5B02G349100.1	protein_coding	c.64G>A	p.Val22Ile	HC374	4dpi
chr5B_530613653	C	T	missense_variant	TraesCS5B02G349100	TraesCS5B02G349100.1	protein_coding	c.67C>T	p.Leu23Phe	HC374	4dpi
chr5B_530613655	C	G	synonymous_variant	TraesCS5B02G349100	TraesCS5B02G349100.1	protein_coding	c.69C>G	p.Leu23Leu	HC374	4dpi
chr5B_530613658	C	A	synonymous_variant	TraesCS5B02G349100	TraesCS5B02G349100.1	protein_coding	c.72C>A	p.Arg24Arg	HC374	4dpi
chr5B_530613679	C	A	synonymous_variant	TraesCS5B02G349100	TraesCS5B02G349100.1	protein_coding	c.93C>A	p.Thr31Thr	HC374	4dpi
chr5D_285555607	G	A	synonymous_variant	TraesCS5D02G184100	TraesCS5D02G184100.1	protein_coding	c.2259G>A	p.Gln753Gln	HC374	4dpi
chr5D_307480486	A	T	missense_variant	TraesCS5D02G202600	TraesCS5D02G202600.1	protein_coding	c.608T>A	p.Leu203His	HC374	4dpi
chr5D_335234830	A	G	synonymous_variant	TraesCS5D02G228100	TraesCS5D02G228100.1	protein_coding	c.447T>C	p.Asn149Asn	HC374	4dpi
chr5D_416257562	T	G	3_prime_UTR_variant	TraesCS5D02G324600	TraesCS5D02G324600.1	protein_coding	c.*38A>C	-	HC374	4dpi
chr5D_416257565	A	G	3_prime_UTR_variant	TraesCS5D02G324600	TraesCS5D02G324600.1	protein_coding	c.*35T>C	-	HC374	4dpi
chr5D_416257569	T	G	3_prime_UTR_variant	TraesCS5D02G324600	TraesCS5D02G324600.1	protein_coding	c.*31A>C	-	HC374	4dpi
chr5D_448862716	A	G	synonymous_variant	TraesCS5D02G376300	TraesCS5D02G376300.1	protein_coding	c.1467T>C	p.Ser489Ser	HC374	4dpi
chr5D_459210611	C	G	downstream_gene_variant	TraesCS5D02G390800	TraesCS5D02G390800.1	protein_coding	c.*323C>G	-	HC374	4dpi
chr5D_46319554	C	T	synonymous_variant	TraesCS5D02G048600	TraesCS5D02G048600.1	protein_coding	c.492C>T	p.Ile164Ile	HC374	4dpi
chr5D_46319573	C	T	missense_variant	TraesCS5D02G048600	TraesCS5D02G048600.1	protein_coding	c.511C>T	p.Pro171Ser	HC374	4dpi
chr5D_46319581	A	G	synonymous_variant	TraesCS5D02G048600	TraesCS5D02G048600.1	protein_coding	c.519A>G	p.Gln173Gln	HC374	4dpi
chr5D_530648259	A	G	synonymous_variant	TraesCS5D02G504100	TraesCS5D02G504100.1	protein_coding	c.885T>C	p.Val295Val	HC374	4dpi
chr5D_534858011	G	A	synonymous_variant	TraesCS5D02G509700	TraesCS5D02G509700.1	protein_coding	c.1173G>A	p.Arg391Arg	HC374	4dpi
chr5D_548367544	C	T	missense_variant	TraesCS5D02G534100	TraesCS5D02G534100.1	protein_coding	c.1420C>T	p.His474Tyr	HC374	4dpi
chr5D_6377159	G	T	downstream_gene_variant	TraesCS5D02G011800	TraesCS5D02G011800.1	protein_coding	c.*805C>A	-	HC374	4dpi
chr6A_107700938	A	G	missense_variant	TraesCS6A02G136600	TraesCS6A02G136600.1	protein_coding	c.544A>G	p.Ile182Val	HC374	4dpi
chr6A_17911474	C	T	synonymous_variant	TraesCS6A02G036400	TraesCS6A02G036400.1	protein_coding	c.1602G>A	p.Glu534Glu	HC374	4dpi
chr6A_17911543	A	G	synonymous_variant	TraesCS6A02G036400	TraesCS6A02G036400.1	protein_coding	c.1533T>C	p.Val511Val	HC374	4dpi
chr6A_17911555	G	C	missense_variant	TraesCS6A02G036400	TraesCS6A02G036400.1	protein_coding	c.1521C>G	p.Ile507Met	HC374	4dpi
chr6A_17911561	G	T	synonymous_variant	TraesCS6A02G036400	TraesCS6A02G036400.1	protein_coding	c.1515C>A	p.Val505Val	HC374	4dpi
chr6A_494043838	C	T	upstream_gene_variant	TraesCS6A02G267800	TraesCS6A02G267800.1	protein_coding	c.-2855C>T	-	HC374	4dpi
chr6A_494044424	G	A	upstream_gene_variant	TraesCS6A02G267800	TraesCS6A02G267800.1	protein_coding	c.-2269G>A	-	HC374	4dpi
chr6A_498949060	T	C	3_prime_UTR_variant	TraesCS6A02G271900	TraesCS6A02G271900.1	protein_coding	c.*98T>C	-	HC374	4dpi
chr6A_512339431	A	T	synonymous_variant	TraesCS6A02G282200	TraesCS6A02G282200.1	protein_coding	c.954A>T	p.Gly318Gly	HC374	4dpi
chr6A_512339554	G	C	synonymous_variant	TraesCS6A02G282200	TraesCS6A02G282200.1	protein_coding	c.1077G>C	p.Val359Val	HC374	4dpi
chr6A_512339561	G	A	missense_variant	TraesCS6A02G282200	TraesCS6A02G282200.1	protein_coding	c.1084G>A	p.Gly362Ser	HC374	4dpi
chr6A_512339562	G	T	missense_variant	TraesCS6A02G282200	TraesCS6A02G282200.1	protein_coding	c.1085G>T	p.Gly362Val	HC374	4dpi
chr6A_55892341	T	A	missense_variant	TraesCS6A02G087700	TraesCS6A02G087700.1	protein_coding	c.76T>A	p.Cys26Ser	HC374	4dpi
chr6A_608860476	T	C	missense_variant	TraesCS6A02G397000	TraesCS6A02G397000.1	protein_coding	c.758A>G	p.Lys253Arg	HC374	4dpi
chr6A_71698803	A	G	3_prime_UTR_variant	TraesCS6A02G102700	TraesCS6A02G102700.1	protein_coding	c.*151T>C	-	HC374	4dpi
chr6A_71698810	C	T	3_prime_UTR_variant	TraesCS6A02G102700	TraesCS6A02G102700.1	protein_coding	c.*144G>A	-	HC374	4dpi
chr6A_91424406	C	T	downstream_gene_variant	TraesCS6A02G119800	TraesCS6A02G119800.1	protein_coding	c.*2782G>A	-	HC374	4dpi
chr6A_91424424	C	G	downstream_gene_variant	TraesCS6A02G119800	TraesCS6A02G119800.1	protein_coding	c.*2764G>C	-	HC374	4dpi
chr6A_91424427	C	G	downstream_gene_variant	TraesCS6A02G119800	TraesCS6A02G119800.1	protein_coding	c.*2761G>C	-	HC374	4dpi
chr6A_91424433	C	G	downstream_gene_variant	TraesCS6A02G119800	TraesCS6A02G119800.1	protein_coding	c.*2755G>C	-	HC374	4dpi
chr6A_91424439	A	C	downstream_gene_variant	TraesCS6A02G119800	TraesCS6A02G119800.1	protein_coding	c.*2749T>G	-	HC374	4dpi
chr6A_91424451	A	G	downstream_gene_variant	TraesCS6A02G119800	TraesCS6A02G119800.1	protein_coding	c.*2737T>C	-	HC374	4dpi
chr6A_91424479	G	T	missense_variant&splice_region_variant	TraesCS6A02G119700	TraesCS6A02G119700.1	protein_coding	c.310G>T	p.Ala104Ser	HC374	4dpi
chr6A_91424508	T	C	synonymous_variant	TraesCS6A02G119700	TraesCS6A02G119700.1	protein_coding	c.339T>C	p.Pro113Pro	HC374	4dpi
chr6A_99932394	C	T	upstream_gene_variant	TraesCS6A02G126400	TraesCS6A02G126400.1	protein_coding	c.-823G>A	-	HC374	4dpi
chr6B_115572	T	C	missense_variant	TraesCS6B02G000100	TraesCS6B02G000100.1	protein_coding	c.325A>G	p.Thr109Ala	HC374	4dpi
chr6B_139893547	G	A	intron_variant	TraesCS6B02G140600	TraesCS6B02G140600.1	protein_coding	c.310-115C>T	-	HC374	4dpi
chr6B_149055220	C	G	synonymous_variant	TraesCS6B02G148000	TraesCS6B02G148000.1	protein_coding	c.39C>G	p.Thr13Thr	HC374	4dpi
chr6B_149055241	G	T	synonymous_variant	TraesCS6B02G148000	TraesCS6B02G148000.1	protein_coding	c.60G>T	p.Ser20Ser	HC374	4dpi
chr6B_149055253	T	C	synonymous_variant	TraesCS6B02G148000	TraesCS6B02G148000.1	protein_coding	c.72T>C	p.Ile24Ile	HC374	4dpi
chr6B_149055266	G	T	missense_variant	TraesCS6B02G148000	TraesCS6B02G148000.1	protein_coding	c.85G>T	p.Ala29Ser	HC374	4dpi
chr6B_149055289	C	T	synonymous_variant	TraesCS6B02G148000	TraesCS6B02G148000.1	protein_coding	c.108C>T	p.Gly36Gly	HC374	4dpi
chr6B_149055310	C	A	synonymous_variant	TraesCS6B02G148000	TraesCS6B02G148000.1	protein_coding	c.129C>A	p.Arg43Arg	HC374	4dpi
chr6B_149055313	C	T	synonymous_variant	TraesCS6B02G148000	TraesCS6B02G148000.1	protein_coding	c.132C>T	p.Leu44Leu	HC374	4dpi
chr6B_149055389	C	T	missense_variant	TraesCS6B02G148000	TraesCS6B02G148000.1	protein_coding	c.208C>T	p.Leu70Phe	HC374	4dpi
chr6B_149055391	T	G	synonymous_variant	TraesCS6B02G148000	TraesCS6B02G148000.1	protein_coding	c.210T>G	p.Leu70Leu	HC374	4dpi
chr6B_149055802	C	A	synonymous_variant	TraesCS6B02G148000	TraesCS6B02G148000.1	protein_coding	c.621C>A	p.Arg207Arg	HC374	4dpi
chr6B_171728083	C	G	synonymous_variant	TraesCS6B02G164600	TraesCS6B02G164600.1	protein_coding	c.378G>C	p.Leu126Leu	HC374	4dpi
chr6B_171728092	G	A	synonymous_variant	TraesCS6B02G164600	TraesCS6B02G164600.1	protein_coding	c.369C>T	p.Gly123Gly	HC374	4dpi
chr6B_171728107	G	T	synonymous_variant	TraesCS6B02G164600	TraesCS6B02G164600.1	protein_coding	c.354C>A	p.Arg118Arg	HC374	4dpi
chr6B_171971960	A	G	synonymous_variant	TraesCS6B02G164900	TraesCS6B02G164900.1	protein_coding	c.69T>C	p.Ile23Ile	HC374	4dpi
chr6B_25554842	C	T	missense_variant	TraesCS6B02G041200	TraesCS6B02G041200.1	protein_coding	c.2020G>A	p.Val674Ile	HC374	4dpi
chr6B_25554863	T	C	missense_variant	TraesCS6B02G041200	TraesCS6B02G041200.1	protein_coding	c.1999A>G	p.Met667Val	HC374	4dpi
chr6B_25554876	T	C	synonymous_variant	TraesCS6B02G041200	TraesCS6B02G041200.1	protein_coding	c.1986A>G	p.Arg662Arg	HC374	4dpi
chr6B_25555011	G	A	synonymous_variant	TraesCS6B02G041200	TraesCS6B02G041200.1	protein_coding	c.1851C>T	p.Tyr617Tyr	HC374	4dpi
chr6B_25556702	T	C	missense_variant	TraesCS6B02G041200	TraesCS6B02G041200.1	protein_coding	c.1072A>G	p.Met358Val	HC374	4dpi
chr6B_25556730	T	C	synonymous_variant	TraesCS6B02G041200	TraesCS6B02G041200.1	protein_coding	c.1044A>G	p.Ala348Ala	HC374	4dpi
chr6B_25556739	G	A	synonymous_variant	TraesCS6B02G041200	TraesCS6B02G041200.1	protein_coding	c.1035C>T	p.Thr345Thr	HC374	4dpi
chr6B_25557425	C	T	missense_variant	TraesCS6B02G041200	TraesCS6B02G041200.1	protein_coding	c.458G>A	p.Gly153Glu	HC374	4dpi
chr6B_25557463	C	G	missense_variant	TraesCS6B02G041200	TraesCS6B02G041200.1	protein_coding	c.420G>C	p.Gln140His	HC374	4dpi
chr6B_25557468	G	A	missense_variant	TraesCS6B02G041200	TraesCS6B02G041200.1	protein_coding	c.415C>T	p.His139Tyr	HC374	4dpi
chr6B_25557493	C	T	synonymous_variant	TraesCS6B02G041200	TraesCS6B02G041200.1	protein_coding	c.390G>A	p.Arg130Arg	HC374	4dpi
chr6B_25557508	C	G	synonymous_variant	TraesCS6B02G041200	TraesCS6B02G041200.1	protein_coding	c.375G>C	p.Thr125Thr	HC374	4dpi
chr6B_431702731	T	G	splice_donor_variant&intron_variant	TraesCS6B02G242700	TraesCS6B02G242700.1	protein_coding	c.1013+2T>G	-	HC374	4dpi
chr6B_475658315	T	C	downstream_gene_variant	TraesCS6B02G264000	TraesCS6B02G264000.3	protein_coding	n.*3123T>C	-	HC374	4dpi
chr6B_52351529	T	C	synonymous_variant	TraesCS6B02G076300	TraesCS6B02G076300.1	protein_coding	c.3789A>G	p.Ala1263Ala	HC374	4dpi
chr6B_52351531	C	T	missense_variant	TraesCS6B02G076300	TraesCS6B02G076300.1	protein_coding	c.3787G>A	p.Ala1263Thr	HC374	4dpi
chr6B_55694957	T	A	synonymous_variant	TraesCS6B02G079200	TraesCS6B02G079200.1	protein_coding	c.300A>T	p.Gly100Gly	HC374	4dpi
chr6B_55694969	G	A	synonymous_variant	TraesCS6B02G079200	TraesCS6B02G079200.1	protein_coding	c.288C>T	p.Arg96Arg	HC374	4dpi
chr6B_55694972	G	T	synonymous_variant	TraesCS6B02G079200	TraesCS6B02G079200.1	protein_coding	c.285C>A	p.Gly95Gly	HC374	4dpi
chr6B_55694978	G	T	synonymous_variant	TraesCS6B02G079200	TraesCS6B02G079200.1	protein_coding	c.279C>A	p.Arg93Arg	HC374	4dpi
chr6B_55695035	G	C	synonymous_variant	TraesCS6B02G079200	TraesCS6B02G079200.1	protein_coding	c.222C>G	p.Thr74Thr	HC374	4dpi
chr6B_55695044	G	A	synonymous_variant	TraesCS6B02G079200	TraesCS6B02G079200.1	protein_coding	c.213C>T	p.Val71Val	HC374	4dpi
chr6B_55695053	G	A	synonymous_variant	TraesCS6B02G079200	TraesCS6B02G079200.1	protein_coding	c.204C>T	p.Arg68Arg	HC374	4dpi
chr6B_55695062	G	A	synonymous_variant	TraesCS6B02G079200	TraesCS6B02G079200.1	protein_coding	c.195C>T	p.Asn65Asn	HC374	4dpi
chr6B_55695063	T	C	missense_variant	TraesCS6B02G079200	TraesCS6B02G079200.1	protein_coding	c.194A>G	p.Asn65Ser	HC374	4dpi
chr6B_55695064	T	C	missense_variant	TraesCS6B02G079200	TraesCS6B02G079200.1	protein_coding	c.193A>G	p.Asn65Asp	HC374	4dpi
chr6B_55695068	C	G	synonymous_variant	TraesCS6B02G079200	TraesCS6B02G079200.1	protein_coding	c.189G>C	p.Leu63Leu	HC374	4dpi
chr6B_55695075	A	G	missense_variant	TraesCS6B02G079200	TraesCS6B02G079200.1	protein_coding	c.182T>C	p.Ile61Thr	HC374	4dpi
chr6B_55695080	G	C	synonymous_variant	TraesCS6B02G079200	TraesCS6B02G079200.1	protein_coding	c.177C>G	p.Leu59Leu	HC374	4dpi
chr6B_55695083	C	G	synonymous_variant	TraesCS6B02G079200	TraesCS6B02G079200.1	protein_coding	c.174G>C	p.Val58Val	HC374	4dpi
chr6B_55695197	T	C	synonymous_variant	TraesCS6B02G079200	TraesCS6B02G079200.1	protein_coding	c.60A>G	p.Arg20Arg	HC374	4dpi
chr6B_55695203	G	A	synonymous_variant	TraesCS6B02G079200	TraesCS6B02G079200.1	protein_coding	c.54C>T	p.Arg18Arg	HC374	4dpi
chr6B_55695212	G	A	synonymous_variant	TraesCS6B02G079200	TraesCS6B02G079200.1	protein_coding	c.45C>T	p.Gly15Gly	HC374	4dpi
chr6B_55695224	C	G	synonymous_variant	TraesCS6B02G079200	TraesCS6B02G079200.1	protein_coding	c.33G>C	p.Leu11Leu	HC374	4dpi
chr6B_55695227	C	A	synonymous_variant	TraesCS6B02G079200	TraesCS6B02G079200.1	protein_coding	c.30G>T	p.Gly10Gly	HC374	4dpi
chr6B_55695233	C	T	synonymous_variant	TraesCS6B02G079200	TraesCS6B02G079200.1	protein_coding	c.24G>A	p.Gly8Gly	HC374	4dpi
chr6B_56067515	T	C	missense_variant	TraesCS6B02G080000	TraesCS6B02G080000.1	protein_coding	c.638T>C	p.Val213Ala	HC374	4dpi
chr6B_68923054	G	A	synonymous_variant	TraesCS6B02G093100	TraesCS6B02G093100.1	protein_coding	c.96C>T	p.Ala32Ala	HC374	4dpi
chr6B_68923066	G	A	synonymous_variant	TraesCS6B02G093100	TraesCS6B02G093100.1	protein_coding	c.84C>T	p.Gly28Gly	HC374	4dpi
chr6B_68923080	C	T	missense_variant	TraesCS6B02G093100	TraesCS6B02G093100.1	protein_coding	c.70G>A	p.Glu24Lys	HC374	4dpi
chr6B_68923084	G	A	synonymous_variant	TraesCS6B02G093100	TraesCS6B02G093100.1	protein_coding	c.66C>T	p.Gly22Gly	HC374	4dpi
chr6B_711360721	T	G	missense_variant	TraesCS6B02G452600	TraesCS6B02G452600.1	protein_coding	c.830T>G	p.Leu277Trp	HC374	4dpi
chr6B_711360727	G	A	missense_variant	TraesCS6B02G452600	TraesCS6B02G452600.1	protein_coding	c.836G>A	p.Cys279Tyr	HC374	4dpi
chr6B_711360779	G	C	missense_variant	TraesCS6B02G452600	TraesCS6B02G452600.1	protein_coding	c.888G>C	p.Leu296Phe	HC374	4dpi
chr6B_712388586	T	C	synonymous_variant	TraesCS6B02G456100	TraesCS6B02G456100.1	protein_coding	c.2175A>G	p.Ala725Ala	HC374	4dpi
chr6B_715965833	G	A	3_prime_UTR_variant	TraesCS6B02G464300	TraesCS6B02G464300.1	protein_coding	c.*162C>T	-	HC374	4dpi
chr6B_92532418	C	A	missense_variant	TraesCS6B02G110300	TraesCS6B02G110300.1	protein_coding	c.310G>T	p.Ala104Ser	HC374	4dpi
chr6B_92532425	A	G	synonymous_variant	TraesCS6B02G110300	TraesCS6B02G110300.1	protein_coding	c.303T>C	p.Asn101Asn	HC374	4dpi
chr6B_92532455	A	G	synonymous_variant	TraesCS6B02G110300	TraesCS6B02G110300.1	protein_coding	c.273T>C	p.Leu91Leu	HC374	4dpi
chr6B_92532494	C	T	synonymous_variant	TraesCS6B02G110300	TraesCS6B02G110300.1	protein_coding	c.234G>A	p.Gln78Gln	HC374	4dpi
chr6B_92532503	T	A	synonymous_variant	TraesCS6B02G110300	TraesCS6B02G110300.1	protein_coding	c.225A>T	p.Gly75Gly	HC374	4dpi
chr6B_92532521	C	A	synonymous_variant	TraesCS6B02G110300	TraesCS6B02G110300.1	protein_coding	c.207G>T	p.Leu69Leu	HC374	4dpi
chr6B_92532530	G	A	synonymous_variant	TraesCS6B02G110300	TraesCS6B02G110300.1	protein_coding	c.198C>T	p.Thr66Thr	HC374	4dpi
chr6B_92532533	G	C	synonymous_variant	TraesCS6B02G110300	TraesCS6B02G110300.1	protein_coding	c.195C>G	p.Ser65Ser	HC374	4dpi
chr6B_92532545	G	A	synonymous_variant	TraesCS6B02G110300	TraesCS6B02G110300.1	protein_coding	c.183C>T	p.Ile61Ile	HC374	4dpi
chr6D_16882665	C	G	3_prime_UTR_variant	TraesCS6D02G041300	TraesCS6D02G041300.1	protein_coding	c.*2G>C	-	HC374	4dpi
chr6D_16882666	A	C	3_prime_UTR_variant	TraesCS6D02G041300	TraesCS6D02G041300.1	protein_coding	c.*1T>G	-	HC374	4dpi
chr6D_186974752	G	C	downstream_gene_variant	TraesCS6D02G178500	TraesCS6D02G178500.1	protein_coding	c.*1535C>G	-	HC374	4dpi
chr6D_186974761	C	T	downstream_gene_variant	TraesCS6D02G178500	TraesCS6D02G178500.1	protein_coding	c.*1526G>A	-	HC374	4dpi
chr6D_24356638	A	G	synonymous_variant	TraesCS6D02G050700	TraesCS6D02G050700.1	protein_coding	c.303T>C	p.Asn101Asn	HC374	4dpi
chr6D_308280619	C	A	5_prime_UTR_variant	TraesCS6D02G218000	TraesCS6D02G218000.1	protein_coding	c.-191C>A	-	HC374	4dpi
chr6D_308280678	A	G	5_prime_UTR_premature_start_codon_gain_variant	TraesCS6D02G218000	TraesCS6D02G218000.1	protein_coding	c.-132A>G	-	HC374	4dpi
chr6D_400723436	A	T	upstream_gene_variant	TraesCS6D02G290200	TraesCS6D02G290200.3	protein_coding	n.-3897T>A	-	HC374	4dpi
chr6D_461716226	C	G	5_prime_UTR_variant	TraesCS6D02G381300	TraesCS6D02G381300.1	protein_coding	c.-109G>C	-	HC374	4dpi
chr6D_469990588	C	T	missense_variant	TraesCS6D02G399600	TraesCS6D02G399600.1	protein_coding	c.349G>A	p.Glu117Lys	HC374	4dpi
chr6D_470638017	C	T	synonymous_variant	TraesCS6D02G401700	TraesCS6D02G401700.1	protein_coding	c.5430G>A	p.Ser1810Ser	HC374	4dpi
chr6D_470684693	G	T	synonymous_variant	TraesCS6D02G401900	TraesCS6D02G401900.1	protein_coding	c.1200G>T	p.Thr400Thr	HC374	4dpi
chr6D_470684697	A	G	missense_variant	TraesCS6D02G401900	TraesCS6D02G401900.1	protein_coding	c.1204A>G	p.Ile402Val	HC374	4dpi
chr6D_471923918	G	C	synonymous_variant	TraesCS6D02G403900	TraesCS6D02G403900.1	protein_coding	c.2226C>G	p.Val742Val	HC374	4dpi
chr6D_52688131	G	T	missense_variant	TraesCS6D02G087200	TraesCS6D02G087200.1	protein_coding	c.2797G>T	p.Ala933Ser	HC374	4dpi
chr6D_7358303	A	G	missense_variant	TraesCS6D02G017800	TraesCS6D02G017800.1	protein_coding	c.668T>C	p.Val223Ala	HC374	4dpi
chr6D_75373045	A	G	synonymous_variant	TraesCS6D02G109600	TraesCS6D02G109600.1	protein_coding	c.504A>G	p.Glu168Glu	HC374	4dpi
chr6D_89366129	A	G	upstream_gene_variant	TraesCS6D02G125600	TraesCS6D02G125600.1	protein_coding	c.-660T>C	-	HC374	4dpi
chr7A_13103691	G	A	missense_variant	TraesCS7A02G031400	TraesCS7A02G031400.1	protein_coding	c.821C>T	p.Ser274Leu	HC374	4dpi
chr7A_13103945	G	A	synonymous_variant	TraesCS7A02G031400	TraesCS7A02G031400.1	protein_coding	c.567C>T	p.Val189Val	HC374	4dpi
chr7A_134979024	C	T	synonymous_variant	TraesCS7A02G180700	TraesCS7A02G180700.1	protein_coding	c.1170C>T	p.Val390Val	HC374	4dpi
chr7A_134979057	A	G	synonymous_variant	TraesCS7A02G180700	TraesCS7A02G180700.1	protein_coding	c.1203A>G	p.Leu401Leu	HC374	4dpi
chr7A_198477620	G	A	upstream_gene_variant	TraesCS7A02G227900	TraesCS7A02G227900.1	protein_coding	c.-1299G>A	-	HC374	4dpi
chr7A_263717605	A	T	synonymous_variant	TraesCS7A02G264400	TraesCS7A02G264400.1	protein_coding	c.729A>T	p.Ala243Ala	HC374	4dpi
chr7A_263717619	T	C	missense_variant	TraesCS7A02G264400	TraesCS7A02G264400.1	protein_coding	c.743T>C	p.Val248Ala	HC374	4dpi
chr7A_263719144	A	G	missense_variant	TraesCS7A02G264400	TraesCS7A02G264400.1	protein_coding	c.1274A>G	p.Gln425Arg	HC374	4dpi
chr7A_34722928	C	T	3_prime_UTR_variant	TraesCS7A02G068600	TraesCS7A02G068600.1	protein_coding	c.*418C>T	-	HC374	4dpi
chr7A_3985461	G	C	synonymous_variant	TraesCS7A02G009100	TraesCS7A02G009100.1	protein_coding	c.789C>G	p.Thr263Thr	HC374	4dpi
chr7A_424536516	G	A	intron_variant	TraesCS7A02G302600	TraesCS7A02G302600.1	protein_coding	c.*1+1190G>A	-	HC374	4dpi
chr7A_424536550	G	A	intron_variant	TraesCS7A02G302600	TraesCS7A02G302600.1	protein_coding	c.*1+1224G>A	-	HC374	4dpi
chr7A_5195433	G	A	upstream_gene_variant	TraesCS7A02G012000	TraesCS7A02G012000.1	protein_coding	c.-5007G>A	-	HC374	4dpi
chr7A_6655669	T	C	missense_variant	TraesCS7A02G015200	TraesCS7A02G015200.1	protein_coding	c.1771T>C	p.Phe591Leu	HC374	4dpi
chr7A_68039610	G	A	upstream_gene_variant	TraesCS7A02G111100	TraesCS7A02G111100.1	protein_coding	c.-3526G>A	-	HC374	4dpi
chr7A_68861067	C	G	synonymous_variant	TraesCS7A02G112000	TraesCS7A02G112000.1	protein_coding	c.687C>G	p.Thr229Thr	HC374	4dpi
chr7A_68861070	T	C	synonymous_variant	TraesCS7A02G112000	TraesCS7A02G112000.1	protein_coding	c.690T>C	p.Pro230Pro	HC374	4dpi
chr7A_68861079	G	A	synonymous_variant	TraesCS7A02G112000	TraesCS7A02G112000.1	protein_coding	c.699G>A	p.Pro233Pro	HC374	4dpi
chr7A_68861190	G	A	synonymous_variant	TraesCS7A02G112000	TraesCS7A02G112000.1	protein_coding	c.810G>A	p.Lys270Lys	HC374	4dpi
chr7A_726469474	G	A	missense_variant	TraesCS7A02G553600	TraesCS7A02G553600.1	protein_coding	c.1963G>A	p.Val655Ile	HC374	4dpi
chr7A_726469482	T	C	synonymous_variant	TraesCS7A02G553600	TraesCS7A02G553600.1	protein_coding	c.1971T>C	p.Gly657Gly	HC374	4dpi
chr7A_731272684	G	A	synonymous_variant	TraesCS7A02G559400	TraesCS7A02G559400.1	protein_coding	c.531C>T	p.Tyr177Tyr	HC374	4dpi
chr7A_77150114	G	T	synonymous_variant	TraesCS7A02G119700	TraesCS7A02G119700.1	protein_coding	c.12G>T	p.Thr4Thr	HC374	4dpi
chr7A_77150123	G	C	synonymous_variant	TraesCS7A02G119700	TraesCS7A02G119700.1	protein_coding	c.21G>C	p.Thr7Thr	HC374	4dpi
chr7A_77150129	C	A	synonymous_variant	TraesCS7A02G119700	TraesCS7A02G119700.1	protein_coding	c.27C>A	p.Arg9Arg	HC374	4dpi
chr7A_77150138	C	T	synonymous_variant	TraesCS7A02G119700	TraesCS7A02G119700.1	protein_coding	c.36C>T	p.Thr12Thr	HC374	4dpi
chr7A_77150219	C	T	synonymous_variant	TraesCS7A02G119700	TraesCS7A02G119700.1	protein_coding	c.117C>T	p.Pro39Pro	HC374	4dpi
chr7A_77150227	T	A	missense_variant	TraesCS7A02G119700	TraesCS7A02G119700.1	protein_coding	c.125T>A	p.Phe42Tyr	HC374	4dpi
chr7A_77150230	G	A	missense_variant	TraesCS7A02G119700	TraesCS7A02G119700.1	protein_coding	c.128G>A	p.Arg43Lys	HC374	4dpi
chr7A_77150237	A	T	synonymous_variant	TraesCS7A02G119700	TraesCS7A02G119700.1	protein_coding	c.135A>T	p.Gly45Gly	HC374	4dpi
chr7A_77150261	C	T	synonymous_variant	TraesCS7A02G119700	TraesCS7A02G119700.1	protein_coding	c.159C>T	p.Arg53Arg	HC374	4dpi
chr7A_77150262	A	C	missense_variant	TraesCS7A02G119700	TraesCS7A02G119700.1	protein_coding	c.160A>C	p.Lys54Gln	HC374	4dpi
chr7A_77150263	A	G	missense_variant	TraesCS7A02G119700	TraesCS7A02G119700.1	protein_coding	c.161A>G	p.Lys54Arg	HC374	4dpi
chr7A_77150264	G	C	missense_variant	TraesCS7A02G119700	TraesCS7A02G119700.1	protein_coding	c.162G>C	p.Lys54Asn	HC374	4dpi
chr7A_77150274	A	T	missense_variant	TraesCS7A02G119700	TraesCS7A02G119700.1	protein_coding	c.172A>T	p.Ser58Cys	HC374	4dpi
chr7A_77150275	G	C	missense_variant	TraesCS7A02G119700	TraesCS7A02G119700.1	protein_coding	c.173G>C	p.Ser58Thr	HC374	4dpi
chr7A_77150279	G	T	synonymous_variant	TraesCS7A02G119700	TraesCS7A02G119700.1	protein_coding	c.177G>T	p.Thr59Thr	HC374	4dpi
chr7A_77150315	G	C	synonymous_variant	TraesCS7A02G119700	TraesCS7A02G119700.1	protein_coding	c.213G>C	p.Leu71Leu	HC374	4dpi
chr7A_77150318	G	C	synonymous_variant	TraesCS7A02G119700	TraesCS7A02G119700.1	protein_coding	c.216G>C	p.Val72Val	HC374	4dpi
chr7A_77150321	G	T	synonymous_variant	TraesCS7A02G119700	TraesCS7A02G119700.1	protein_coding	c.219G>T	p.Arg73Arg	HC374	4dpi
chr7A_77150327	C	T	synonymous_variant	TraesCS7A02G119700	TraesCS7A02G119700.1	protein_coding	c.225C>T	p.Ile75Ile	HC374	4dpi
chr7A_77150330	G	T	synonymous_variant	TraesCS7A02G119700	TraesCS7A02G119700.1	protein_coding	c.228G>T	p.Ala76Ala	HC374	4dpi
chr7A_77150343	A	T	missense_variant	TraesCS7A02G119700	TraesCS7A02G119700.1	protein_coding	c.241A>T	p.Thr81Ser	HC374	4dpi
chr7A_77150345	C	T	synonymous_variant	TraesCS7A02G119700	TraesCS7A02G119700.1	protein_coding	c.243C>T	p.Thr81Thr	HC374	4dpi
chr7A_77150348	C	T	synonymous_variant	TraesCS7A02G119700	TraesCS7A02G119700.1	protein_coding	c.246C>T	p.Asp82Asp	HC374	4dpi
chr7A_77150354	C	A	synonymous_variant	TraesCS7A02G119700	TraesCS7A02G119700.1	protein_coding	c.252C>A	p.Arg84Arg	HC374	4dpi
chr7A_77150474	C	T	synonymous_variant	TraesCS7A02G119700	TraesCS7A02G119700.1	protein_coding	c.372C>T	p.Asp124Asp	HC374	4dpi
chr7B_154361529	C	T	splice_acceptor_variant&intron_variant	TraesCS7B02G128900	TraesCS7B02G128900.1	protein_coding	c.720-1G>A	-	HC374	4dpi
chr7B_29305747	T	C	synonymous_variant	TraesCS7B02G030700	TraesCS7B02G030700.1	protein_coding	c.1794T>C	p.Leu598Leu	HC374	4dpi
chr7B_401534011	C	T	missense_variant	TraesCS7B02G217800	TraesCS7B02G217800.1	protein_coding	c.520C>T	p.Leu174Phe	HC374	4dpi
chr7B_401534015	A	G	missense_variant	TraesCS7B02G217800	TraesCS7B02G217800.1	protein_coding	c.524A>G	p.Asn175Ser	HC374	4dpi
chr7B_468124010	C	G	missense_variant	TraesCS7B02G254000	TraesCS7B02G254000.1	protein_coding	c.266C>G	p.Ala89Gly	HC374	4dpi
chr7B_468124011	A	T	synonymous_variant	TraesCS7B02G254000	TraesCS7B02G254000.1	protein_coding	c.267A>T	p.Ala89Ala	HC374	4dpi
chr7B_468124029	C	T	synonymous_variant	TraesCS7B02G254000	TraesCS7B02G254000.1	protein_coding	c.285C>T	p.Val95Val	HC374	4dpi
chr7B_468124038	A	T	synonymous_variant	TraesCS7B02G254000	TraesCS7B02G254000.1	protein_coding	c.294A>T	p.Arg98Arg	HC374	4dpi
chr7B_468124039	C	A	missense_variant	TraesCS7B02G254000	TraesCS7B02G254000.1	protein_coding	c.295C>A	p.Leu99Ile	HC374	4dpi
chr7B_468124061	C	A	missense_variant	TraesCS7B02G254000	TraesCS7B02G254000.1	protein_coding	c.317C>A	p.Thr106Asn	HC374	4dpi
chr7B_522148443	A	G	3_prime_UTR_variant	TraesCS7B02G286900	TraesCS7B02G286900.1	protein_coding	c.*37T>C	-	HC374	4dpi
chr7B_67808199	G	C	synonymous_variant	TraesCS7B02G063000	TraesCS7B02G063000.1	protein_coding	c.21G>C	p.Thr7Thr	HC374	4dpi
chr7B_706857069	T	G	missense_variant	TraesCS7B02G442100	TraesCS7B02G442100.1	protein_coding	c.3195A>C	p.Glu1065Asp	HC374	4dpi
chr7B_78548083	T	A	intron_variant	TraesCS7B02G071400	TraesCS7B02G071400.1	protein_coding	c.271+77T>A	-	HC374	4dpi
chr7D_135932989	A	C	synonymous_variant	TraesCS7D02G182500	TraesCS7D02G182500.1	protein_coding	c.309A>C	p.Arg103Arg	HC374	4dpi
chr7D_135933022	A	G	synonymous_variant	TraesCS7D02G182500	TraesCS7D02G182500.1	protein_coding	c.342A>G	p.Ala114Ala	HC374	4dpi
chr7D_18912825	A	G	downstream_gene_variant	TraesCS7D02G037300	TraesCS7D02G037300.1	protein_coding	c.*4091T>C	-	HC374	4dpi
chr7D_22528314	G	T	synonymous_variant	TraesCS7D02G043700	TraesCS7D02G043700.1	protein_coding	c.1080C>A	p.Ala360Ala	HC374	4dpi
chr7D_391579290	T	G	synonymous_variant	TraesCS7D02G308800	TraesCS7D02G308800.1	protein_coding	c.274A>C	p.Arg92Arg	HC374	4dpi
chr7D_449775724	T	C	synonymous_variant	TraesCS7D02G349900	TraesCS7D02G349900.1	protein_coding	c.489T>C	p.Pro163Pro	HC374	4dpi
chr7D_4995662	G	T	synonymous_variant	TraesCS7D02G010600	TraesCS7D02G010600.1	protein_coding	c.160C>A	p.Arg54Arg	HC374	4dpi
chr7D_518780865	C	T	missense_variant	TraesCS7D02G401800	TraesCS7D02G401800.1	protein_coding	c.1076G>A	p.Arg359His	HC374	4dpi
chr7D_5334415	G	A	missense_variant	TraesCS7D02G012400	TraesCS7D02G012400.1	protein_coding	c.2081G>A	p.Arg694Gln	HC374	4dpi
chr7D_56401681	T	C	upstream_gene_variant	TraesCS7D02G094000	TraesCS7D02G094000.1	protein_coding	c.-759T>C	-	HC374	4dpi
chr7D_6479950	A	G	synonymous_variant	TraesCS7D02G014900	TraesCS7D02G014900.1	protein_coding	c.282A>G	p.Pro94Pro	HC374	4dpi
chrUn_35313233	C	G	upstream_gene_variant	TraesCSU02G044200	TraesCSU02G044200.1	protein_coding	c.-2103C>G	-	HC374	4dpi
chrUn_35313241	T	C	upstream_gene_variant	TraesCSU02G044200	TraesCSU02G044200.1	protein_coding	c.-2095T>C	-	HC374	4dpi
chrUn_7840470	G	A	upstream_gene_variant	TraesCSU02G003700	TraesCSU02G003700.1	protein_coding	c.-3120C>T	-	HC374	4dpi
chrUn_7840481	T	C	upstream_gene_variant	TraesCSU02G003700	TraesCSU02G003700.1	protein_coding	c.-3131A>G	-	HC374	4dpi
chr2B_159098725	C	T	synonymous_variant	TraesCS2B02G184000	TraesCS2B02G184000.1	protein_coding	c.321C>T	p.Phe107Phe	Nyubai	4dpi
chr2B_159098845	G	A	synonymous_variant	TraesCS2B02G184000	TraesCS2B02G184000.1	protein_coding	c.441G>A	p.Leu147Leu	Nyubai	4dpi
chr2B_159098920	G	C	synonymous_variant	TraesCS2B02G184000	TraesCS2B02G184000.1	protein_coding	c.516G>C	p.Val172Val	Nyubai	4dpi
chr2B_159099332	A	G	missense_variant	TraesCS2B02G184000	TraesCS2B02G184000.1	protein_coding	c.928A>G	p.Met310Val	Nyubai	4dpi
chr2B_159099611	G	A	missense_variant	TraesCS2B02G184000	TraesCS2B02G184000.1	protein_coding	c.1207G>A	p.Glu403Lys	Nyubai	4dpi
chr5B_368785781	T	C	missense_variant	TraesCS5B02G202700	TraesCS5B02G202700.1	protein_coding	c.1057A>G	p.Asn353Asp	Nyubai	4dpi
chr1A_1234115	A	G	synonymous_variant	TraesCS1A02G002500	TraesCS1A02G002500.1	protein_coding	c.2727T>C	p.Ala909Ala	Nyubai	4dpi
chr1A_26960456	A	G	missense_variant	TraesCS1A02G045300	TraesCS1A02G045300.1	protein_coding	c.1837T>C	p.Cys613Arg	Nyubai	4dpi
chr1A_362209999	G	A	synonymous_variant	TraesCS1A02G201300	TraesCS1A02G201300.1	protein_coding	c.213C>T	p.Val71Val	Nyubai	4dpi
chr1A_362210008	G	A	synonymous_variant	TraesCS1A02G201300	TraesCS1A02G201300.1	protein_coding	c.204C>T	p.Arg68Arg	Nyubai	4dpi
chr1A_362210017	G	A	synonymous_variant	TraesCS1A02G201300	TraesCS1A02G201300.1	protein_coding	c.195C>T	p.Asn65Asn	Nyubai	4dpi
chr1A_362210018	T	C	missense_variant	TraesCS1A02G201300	TraesCS1A02G201300.1	protein_coding	c.194A>G	p.Asn65Ser	Nyubai	4dpi
chr1A_362210019	T	C	missense_variant	TraesCS1A02G201300	TraesCS1A02G201300.1	protein_coding	c.193A>G	p.Asn65Asp	Nyubai	4dpi
chr1A_362210030	A	G	missense_variant	TraesCS1A02G201300	TraesCS1A02G201300.1	protein_coding	c.182T>C	p.Ile61Thr	Nyubai	4dpi
chr1A_362210035	G	C	synonymous_variant	TraesCS1A02G201300	TraesCS1A02G201300.1	protein_coding	c.177C>G	p.Leu59Leu	Nyubai	4dpi
chr1A_362210038	C	G	synonymous_variant	TraesCS1A02G201300	TraesCS1A02G201300.1	protein_coding	c.174G>C	p.Val58Val	Nyubai	4dpi
chr1A_362210041	G	A	synonymous_variant	TraesCS1A02G201300	TraesCS1A02G201300.1	protein_coding	c.171C>T	p.Gly57Gly	Nyubai	4dpi
chr1A_362210044	A	G	synonymous_variant	TraesCS1A02G201300	TraesCS1A02G201300.1	protein_coding	c.168T>C	p.Arg56Arg	Nyubai	4dpi
chr1A_395458711	G	C	intron_variant	TraesCS1A02G225200	TraesCS1A02G225200.1	protein_coding	c.978-10C>G	-	Nyubai	4dpi
chr1A_42721494	G	A	missense_variant	TraesCS1A02G062900	TraesCS1A02G062900.1	protein_coding	c.148G>A	p.Asp50Asn	Nyubai	4dpi
chr1A_432768167	A	G	missense_variant	TraesCS1A02G244700	TraesCS1A02G244700.1	protein_coding	c.797A>G	p.Asp266Gly	Nyubai	4dpi
chr1A_452020765	G	T	synonymous_variant	TraesCS1A02G258800	TraesCS1A02G258800.1	protein_coding	c.1206G>T	p.Gly402Gly	Nyubai	4dpi
chr1A_452020771	C	T	synonymous_variant	TraesCS1A02G258800	TraesCS1A02G258800.1	protein_coding	c.1212C>T	p.Asp404Asp	Nyubai	4dpi
chr1A_452020796	A	T	missense_variant	TraesCS1A02G258800	TraesCS1A02G258800.1	protein_coding	c.1237A>T	p.Ser413Cys	Nyubai	4dpi
chr1A_452020797	G	C	missense_variant	TraesCS1A02G258800	TraesCS1A02G258800.1	protein_coding	c.1238G>C	p.Ser413Thr	Nyubai	4dpi
chr1A_452020810	C	T	synonymous_variant	TraesCS1A02G258800	TraesCS1A02G258800.1	protein_coding	c.1251C>T	p.Asp417Asp	Nyubai	4dpi
chr1A_452020822	G	A	synonymous_variant	TraesCS1A02G258800	TraesCS1A02G258800.1	protein_coding	c.1263G>A	p.Glu421Glu	Nyubai	4dpi
chr1A_455818499	A	G	3_prime_UTR_variant	TraesCS1A02G261400	TraesCS1A02G261400.1	protein_coding	c.*157T>C	-	Nyubai	4dpi
chr1A_482337459	G	C	missense_variant	TraesCS1A02G285000	TraesCS1A02G285000.1	protein_coding	c.479C>G	p.Ala160Gly	Nyubai	4dpi
chr1A_482337460	C	T	missense_variant	TraesCS1A02G285000	TraesCS1A02G285000.1	protein_coding	c.478G>A	p.Ala160Thr	Nyubai	4dpi
chr1A_485354280	G	A	synonymous_variant	TraesCS1A02G288400	TraesCS1A02G288400.1	protein_coding	c.765G>A	p.Gln255Gln	Nyubai	4dpi
chr1A_499796016	G	A	synonymous_variant	TraesCS1A02G308900	TraesCS1A02G308900.1	protein_coding	c.384C>T	p.Ala128Ala	Nyubai	4dpi
chr1A_584683412	A	G	synonymous_variant	TraesCS1A02G433500	TraesCS1A02G433500.1	protein_coding	c.24T>C	p.Arg8Arg	Nyubai	4dpi
chr1B_512174375	G	A	synonymous_variant	TraesCS1B02G294300	TraesCS1B02G294300.1	protein_coding	c.474C>T	p.Arg158Arg	Nyubai	4dpi
chr1B_512174382	G	T	missense_variant	TraesCS1B02G294300	TraesCS1B02G294300.1	protein_coding	c.467C>A	p.Ser156Tyr	Nyubai	4dpi
chr1B_512174383	A	T	missense_variant	TraesCS1B02G294300	TraesCS1B02G294300.1	protein_coding	c.466T>A	p.Ser156Thr	Nyubai	4dpi
chr1B_512174399	C	A	synonymous_variant	TraesCS1B02G294300	TraesCS1B02G294300.1	protein_coding	c.450G>T	p.Pro150Pro	Nyubai	4dpi
chr1B_512174402	G	A	synonymous_variant	TraesCS1B02G294300	TraesCS1B02G294300.1	protein_coding	c.447C>T	p.Val149Val	Nyubai	4dpi
chr1D_2142086	A	C	missense_variant	TraesCS1D02G004700	TraesCS1D02G004700.1	protein_coding	c.1965T>G	p.Ser655Arg	Nyubai	4dpi
chr1D_2142088	T	C	missense_variant	TraesCS1D02G004700	TraesCS1D02G004700.1	protein_coding	c.1963A>G	p.Ser655Gly	Nyubai	4dpi
chr1D_2142092	T	C	synonymous_variant	TraesCS1D02G004700	TraesCS1D02G004700.1	protein_coding	c.1959A>G	p.Thr653Thr	Nyubai	4dpi
chr1D_2142094	T	C	missense_variant	TraesCS1D02G004700	TraesCS1D02G004700.1	protein_coding	c.1957A>G	p.Thr653Ala	Nyubai	4dpi
chr1D_2142815	G	T	synonymous_variant	TraesCS1D02G004700	TraesCS1D02G004700.1	protein_coding	c.1434C>A	p.Val478Val	Nyubai	4dpi
chr1D_351247689	T	G	missense_variant	TraesCS1D02G258800	TraesCS1D02G258800.1	protein_coding	c.1117T>G	p.Ser373Ala	Nyubai	4dpi
chr1D_351247692	A	G	missense_variant	TraesCS1D02G258800	TraesCS1D02G258800.1	protein_coding	c.1120A>G	p.Ile374Val	Nyubai	4dpi
chr1D_351247703	G	C	missense_variant	TraesCS1D02G258800	TraesCS1D02G258800.1	protein_coding	c.1131G>C	p.Met377Ile	Nyubai	4dpi
chr1D_351247708	G	A	missense_variant	TraesCS1D02G258800	TraesCS1D02G258800.1	protein_coding	c.1136G>A	p.Arg379Lys	Nyubai	4dpi
chr1D_351247769	T	A	synonymous_variant	TraesCS1D02G258800	TraesCS1D02G258800.1	protein_coding	c.1197T>A	p.Thr399Thr	Nyubai	4dpi
chr1D_351247770	G	A	missense_variant	TraesCS1D02G258800	TraesCS1D02G258800.1	protein_coding	c.1198G>A	p.Gly400Ser	Nyubai	4dpi
chr1D_351247778	G	T	synonymous_variant	TraesCS1D02G258800	TraesCS1D02G258800.1	protein_coding	c.1206G>T	p.Gly402Gly	Nyubai	4dpi
chr1D_351247793	G	A	synonymous_variant	TraesCS1D02G258800	TraesCS1D02G258800.1	protein_coding	c.1221G>A	p.Glu407Glu	Nyubai	4dpi
chr1D_351247799	T	C	synonymous_variant	TraesCS1D02G258800	TraesCS1D02G258800.1	protein_coding	c.1227T>C	p.Thr409Thr	Nyubai	4dpi
chr1D_427619130	C	T	missense_variant	TraesCS1D02G338400	TraesCS1D02G338400.1	protein_coding	c.1315G>A	p.Val439Ile	Nyubai	4dpi
chr1D_469890349	G	A	upstream_gene_variant	TraesCS1D02G405400	TraesCS1D02G405400.1	protein_coding	c.-3099C>T	-	Nyubai	4dpi
chr1D_469890358	G	A	upstream_gene_variant	TraesCS1D02G405400	TraesCS1D02G405400.1	protein_coding	c.-3108C>T	-	Nyubai	4dpi
chr1D_469890367	C	G	upstream_gene_variant	TraesCS1D02G405400	TraesCS1D02G405400.1	protein_coding	c.-3117G>C	-	Nyubai	4dpi
chr1D_469890382	G	T	upstream_gene_variant	TraesCS1D02G405400	TraesCS1D02G405400.1	protein_coding	c.-3132C>A	-	Nyubai	4dpi
chr1D_469890385	C	T	upstream_gene_variant	TraesCS1D02G405400	TraesCS1D02G405400.1	protein_coding	c.-3135G>A	-	Nyubai	4dpi
chr1D_469890408	C	A	upstream_gene_variant	TraesCS1D02G405400	TraesCS1D02G405400.1	protein_coding	c.-3158G>T	-	Nyubai	4dpi
chr1D_469890415	G	T	upstream_gene_variant	TraesCS1D02G405400	TraesCS1D02G405400.1	protein_coding	c.-3165C>A	-	Nyubai	4dpi
chr1D_469890418	G	A	upstream_gene_variant	TraesCS1D02G405400	TraesCS1D02G405400.1	protein_coding	c.-3168C>T	-	Nyubai	4dpi
chr1D_473638870	C	T	intron_variant	TraesCS1D02G412200	TraesCS1D02G412200.1	protein_coding	c.1378-67C>T	-	Nyubai	4dpi
chr1D_490926758	C	T	downstream_gene_variant	TraesCS1D02G448600	TraesCS1D02G448600.1	protein_coding	c.*2938G>A	-	Nyubai	4dpi
chr1D_66556087	G	T	synonymous_variant	TraesCS1D02G083600	TraesCS1D02G083600.1	protein_coding	c.297G>T	p.Gly99Gly	Nyubai	4dpi
chr2A_16487300	C	A	3_prime_UTR_variant	TraesCS2A02G039700	TraesCS2A02G039700.1	protein_coding	c.*2G>T	-	Nyubai	4dpi
chr2A_16487340	G	A	missense_variant	TraesCS2A02G039700	TraesCS2A02G039700.1	protein_coding	c.1108C>T	p.His370Tyr	Nyubai	4dpi
chr2A_16487341	C	G	missense_variant	TraesCS2A02G039700	TraesCS2A02G039700.1	protein_coding	c.1107G>C	p.Glu369Asp	Nyubai	4dpi
chr2A_166254589	C	T	missense_variant	TraesCS2A02G196400	TraesCS2A02G196400.1	protein_coding	c.20C>T	p.Ala7Val	Nyubai	4dpi
chr2A_166254603	C	G	missense_variant	TraesCS2A02G196400	TraesCS2A02G196400.1	protein_coding	c.34C>G	p.Arg12Gly	Nyubai	4dpi
chr2A_179298483	T	C	upstream_gene_variant	TraesCS2A02G203400	TraesCS2A02G203400.1	protein_coding	c.-4655T>C	-	Nyubai	4dpi
chr2A_18019399	C	T	synonymous_variant	TraesCS2A02G046100	TraesCS2A02G046100.1	protein_coding	c.1188G>A	p.Arg396Arg	Nyubai	4dpi
chr2A_38305258	T	C	synonymous_variant	TraesCS2A02G083300	TraesCS2A02G083300.1	protein_coding	c.273T>C	p.Asp91Asp	Nyubai	4dpi
chr2A_38305264	T	C	synonymous_variant	TraesCS2A02G083300	TraesCS2A02G083300.1	protein_coding	c.279T>C	p.Pro93Pro	Nyubai	4dpi
chr2A_38305303	C	T	synonymous_variant	TraesCS2A02G083300	TraesCS2A02G083300.1	protein_coding	c.318C>T	p.Thr106Thr	Nyubai	4dpi
chr2A_38305312	T	C	synonymous_variant	TraesCS2A02G083300	TraesCS2A02G083300.1	protein_coding	c.327T>C	p.Ala109Ala	Nyubai	4dpi
chr2A_528107846	C	T	missense_variant	TraesCS2A02G307200	TraesCS2A02G307200.1	protein_coding	c.1501C>T	p.Arg501Trp	Nyubai	4dpi
chr2B_114045671	T	C	splice_region_variant&intron_variant	TraesCS2B02G147700	TraesCS2B02G147700.1	protein_coding	c.379+3A>G	-	Nyubai	4dpi
chr2B_12075417	A	G	3_prime_UTR_variant	TraesCS2B02G026200	TraesCS2B02G026200.1	protein_coding	c.*92T>C	-	Nyubai	4dpi
chr2B_135684801	C	G	missense_variant	TraesCS2B02G163200	TraesCS2B02G163200.1	protein_coding	c.1220C>G	p.Ser407Cys	Nyubai	4dpi
chr2B_152569368	A	G	missense_variant	TraesCS2B02G177500	TraesCS2B02G177500.1	protein_coding	c.1268T>C	p.Val423Ala	Nyubai	4dpi
chr2B_16856985	C	G	missense_variant	TraesCS2B02G034600	TraesCS2B02G034600.1	protein_coding	c.826C>G	p.Leu276Val	Nyubai	4dpi
chr2B_17490603	A	G	synonymous_variant	TraesCS2B02G037400	TraesCS2B02G037400.1	protein_coding	c.1131T>C	p.Ala377Ala	Nyubai	4dpi
chr2B_184120627	T	C	downstream_gene_variant	TraesCS2B02G204200	TraesCS2B02G204200.1	protein_coding	c.*2020T>C	-	Nyubai	4dpi
chr2B_190231934	G	A	downstream_gene_variant	TraesCS2B02G209000	TraesCS2B02G209000.1	protein_coding	c.*1963C>T	-	Nyubai	4dpi
chr2B_190659662	G	C	synonymous_variant	TraesCS2B02G209100	TraesCS2B02G209100.1	protein_coding	c.267G>C	p.Ser89Ser	Nyubai	4dpi
chr2B_407884070	T	A	upstream_gene_variant	TraesCS2B02G292700	TraesCS2B02G292700.1	protein_coding	c.-2813T>A	-	Nyubai	4dpi
chr2B_449167377	T	C	synonymous_variant	TraesCS2B02G314000	TraesCS2B02G314000.1	protein_coding	c.1362T>C	p.Asp454Asp	Nyubai	4dpi
chr2B_734127256	G	A	3_prime_UTR_variant	TraesCS2B02G538900	TraesCS2B02G538900.1	protein_coding	c.*218G>A	-	Nyubai	4dpi
chr2B_741015193	A	G	synonymous_variant	TraesCS2B02G543300	TraesCS2B02G543300.1	protein_coding	c.621A>G	p.Gln207Gln	Nyubai	4dpi
chr2B_741148359	C	T	missense_variant	TraesCS2B02G543500	TraesCS2B02G543500.1	protein_coding	c.571G>A	p.Glu191Lys	Nyubai	4dpi
chr2B_794669715	G	A	missense_variant	TraesCS2B02G619200	TraesCS2B02G619200.1	protein_coding	c.2515C>T	p.Pro839Ser	Nyubai	4dpi
chr2B_794669724	C	G	missense_variant	TraesCS2B02G619200	TraesCS2B02G619200.1	protein_coding	c.2506G>C	p.Asp836His	Nyubai	4dpi
chr2D_101363565	A	G	missense_variant	TraesCS2D02G157800	TraesCS2D02G157800.1	protein_coding	c.1268T>C	p.Val423Ala	Nyubai	4dpi
chr2D_123097910	T	C	synonymous_variant	TraesCS2D02G179300	TraesCS2D02G179300.1	protein_coding	c.558T>C	p.Val186Val	Nyubai	4dpi
chr2D_14270089	A	C	5_prime_UTR_variant	TraesCS2D02G038900	TraesCS2D02G038900.1	protein_coding	c.-84T>G	-	Nyubai	4dpi
chr2D_14270144	G	A	5_prime_UTR_variant	TraesCS2D02G038900	TraesCS2D02G038900.1	protein_coding	c.-139C>T	-	Nyubai	4dpi
chr2D_14270146	A	G	5_prime_UTR_variant	TraesCS2D02G038900	TraesCS2D02G038900.1	protein_coding	c.-141T>C	-	Nyubai	4dpi
chr2D_394541241	G	A	5_prime_UTR_variant	TraesCS2D02G307600	TraesCS2D02G307600.1	protein_coding	c.-227C>T	-	Nyubai	4dpi
chr2D_394541270	G	T	5_prime_UTR_variant	TraesCS2D02G307600	TraesCS2D02G307600.1	protein_coding	c.-256C>A	-	Nyubai	4dpi
chr2D_394541274	T	G	5_prime_UTR_variant	TraesCS2D02G307600	TraesCS2D02G307600.1	protein_coding	c.-260A>C	-	Nyubai	4dpi
chr2D_407206544	G	A	missense_variant	TraesCS2D02G317600	TraesCS2D02G317600.1	protein_coding	c.442C>T	p.Arg148Cys	Nyubai	4dpi
chr2D_520582908	G	T	synonymous_variant	TraesCS2D02G405500	TraesCS2D02G405500.1	protein_coding	c.615C>A	p.Arg205Arg	Nyubai	4dpi
chr2D_520582920	C	G	synonymous_variant	TraesCS2D02G405500	TraesCS2D02G405500.1	protein_coding	c.603G>C	p.Leu201Leu	Nyubai	4dpi
chr2D_520582943	G	A	synonymous_variant	TraesCS2D02G405500	TraesCS2D02G405500.1	protein_coding	c.580C>T	p.Leu194Leu	Nyubai	4dpi
chr2D_520582953	G	A	synonymous_variant	TraesCS2D02G405500	TraesCS2D02G405500.1	protein_coding	c.570C>T	p.Asp190Asp	Nyubai	4dpi
chr2D_520582988	C	A	missense_variant	TraesCS2D02G405500	TraesCS2D02G405500.1	protein_coding	c.535G>T	p.Ala179Ser	Nyubai	4dpi
chr2D_520583254	A	C	synonymous_variant	TraesCS2D02G405500	TraesCS2D02G405500.1	protein_coding	c.270T>G	p.Thr90Thr	Nyubai	4dpi
chr2D_522987839	A	G	5_prime_UTR_variant	TraesCS2D02G407700	TraesCS2D02G407700.1	protein_coding	c.-70T>C	-	Nyubai	4dpi
chr2D_533135901	T	C	missense_variant	TraesCS2D02G419000	TraesCS2D02G419000.1	protein_coding	c.1226T>C	p.Leu409Pro	Nyubai	4dpi
chr2D_577108958	C	A	upstream_gene_variant	TraesCS2D02G473400	TraesCS2D02G473400.1	protein_coding	c.-215C>A	-	Nyubai	4dpi
chr2D_577108966	C	T	upstream_gene_variant	TraesCS2D02G473400	TraesCS2D02G473400.1	protein_coding	c.-207C>T	-	Nyubai	4dpi
chr2D_608539260	T	A	synonymous_variant	TraesCS2D02G518100	TraesCS2D02G518100.1	protein_coding	c.576T>A	p.Gly192Gly	Nyubai	4dpi
chr2D_611245730	T	C	missense_variant	TraesCS2D02G522800	TraesCS2D02G522800.1	protein_coding	c.1004T>C	p.Val335Ala	Nyubai	4dpi
chr2D_611245749	C	G	synonymous_variant	TraesCS2D02G522800	TraesCS2D02G522800.1	protein_coding	c.1023C>G	p.Ser341Ser	Nyubai	4dpi
chr2D_612982475	C	T	3_prime_UTR_variant	TraesCS2D02G524200	TraesCS2D02G524200.1	protein_coding	c.*4G>A	-	Nyubai	4dpi
chr2D_614648979	A	G	missense_variant	TraesCS2D02G526000	TraesCS2D02G526000.1	protein_coding	c.386T>C	p.Val129Ala	Nyubai	4dpi
chr2D_614649047	C	A	synonymous_variant	TraesCS2D02G526000	TraesCS2D02G526000.1	protein_coding	c.318G>T	p.Val106Val	Nyubai	4dpi
chr2D_6597893	C	T	upstream_gene_variant	TraesCS2D02G013300	TraesCS2D02G013300.1	protein_coding	c.-2101C>T	-	Nyubai	4dpi
chr2D_6597901	G	A	upstream_gene_variant	TraesCS2D02G013300	TraesCS2D02G013300.1	protein_coding	c.-2093G>A	-	Nyubai	4dpi
chr2D_8478134	G	A	downstream_gene_variant	TraesCS2D02G017700	TraesCS2D02G017700.1	protein_coding	c.*59C>T	-	Nyubai	4dpi
chr2D_8478215	C	A	missense_variant	TraesCS2D02G017700	TraesCS2D02G017700.1	protein_coding	c.1127G>T	p.Arg376Ile	Nyubai	4dpi
chr3A_13410889	A	G	synonymous_variant	TraesCS3A02G025300	TraesCS3A02G025300.1	protein_coding	c.1035A>G	p.Ser345Ser	Nyubai	4dpi
chr3A_13410901	G	A	synonymous_variant	TraesCS3A02G025300	TraesCS3A02G025300.1	protein_coding	c.1047G>A	p.Pro349Pro	Nyubai	4dpi
chr3A_13410906	G	A	missense_variant	TraesCS3A02G025300	TraesCS3A02G025300.1	protein_coding	c.1052G>A	p.Arg351Lys	Nyubai	4dpi
chr3A_13410925	C	T	synonymous_variant	TraesCS3A02G025300	TraesCS3A02G025300.1	protein_coding	c.1071C>T	p.Gly357Gly	Nyubai	4dpi
chr3A_13410955	C	A	missense_variant	TraesCS3A02G025300	TraesCS3A02G025300.1	protein_coding	c.1101C>A	p.Phe367Leu	Nyubai	4dpi
chr3A_13410970	C	T	synonymous_variant	TraesCS3A02G025300	TraesCS3A02G025300.1	protein_coding	c.1116C>T	p.Ile372Ile	Nyubai	4dpi
chr3A_26230050	G	T	synonymous_variant	TraesCS3A02G049600	TraesCS3A02G049600.1	protein_coding	c.201G>T	p.Pro67Pro	Nyubai	4dpi
chr3A_26230065	T	C	synonymous_variant	TraesCS3A02G049600	TraesCS3A02G049600.1	protein_coding	c.216T>C	p.Tyr72Tyr	Nyubai	4dpi
chr3A_26230079	G	A	missense_variant	TraesCS3A02G049600	TraesCS3A02G049600.1	protein_coding	c.230G>A	p.Gly77Glu	Nyubai	4dpi
chr3A_46995143	G	A	downstream_gene_variant	TraesCS3A02G075500	TraesCS3A02G075500.1	protein_coding	c.*5275G>A	-	Nyubai	4dpi
chr3A_484643156	T	C	upstream_gene_variant	TraesCS3A02G261800	TraesCS3A02G261800.2	pseudogene	n.-4237A>G	-	Nyubai	4dpi
chr3A_484643168	G	A	upstream_gene_variant	TraesCS3A02G261800	TraesCS3A02G261800.2	pseudogene	n.-4249C>T	-	Nyubai	4dpi
chr3A_487854715	C	G	missense_variant	TraesCS3A02G263900	TraesCS3A02G263900.1	protein_coding	c.441G>C	p.Glu147Asp	Nyubai	4dpi
chr3A_487854745	G	T	synonymous_variant	TraesCS3A02G263900	TraesCS3A02G263900.1	protein_coding	c.411C>A	p.Arg137Arg	Nyubai	4dpi
chr3A_487854754	G	A	synonymous_variant	TraesCS3A02G263900	TraesCS3A02G263900.1	protein_coding	c.402C>T	p.Ser134Ser	Nyubai	4dpi
chr3A_487854757	C	A	synonymous_variant	TraesCS3A02G263900	TraesCS3A02G263900.1	protein_coding	c.399G>T	p.Ala133Ala	Nyubai	4dpi
chr3A_487854758	G	C	missense_variant	TraesCS3A02G263900	TraesCS3A02G263900.1	protein_coding	c.398C>G	p.Ala133Gly	Nyubai	4dpi
chr3A_487854760	C	G	synonymous_variant	TraesCS3A02G263900	TraesCS3A02G263900.1	protein_coding	c.396G>C	p.Ser132Ser	Nyubai	4dpi
chr3A_487854763	G	A	synonymous_variant	TraesCS3A02G263900	TraesCS3A02G263900.1	protein_coding	c.393C>T	p.Val131Val	Nyubai	4dpi
chr3A_531896390	G	A	synonymous_variant	TraesCS3A02G297200	TraesCS3A02G297200.1	protein_coding	c.948C>T	p.Thr316Thr	Nyubai	4dpi
chr3A_531896391	G	T	missense_variant	TraesCS3A02G297200	TraesCS3A02G297200.1	protein_coding	c.947C>A	p.Thr316Asn	Nyubai	4dpi
chr3A_531896392	T	C	missense_variant	TraesCS3A02G297200	TraesCS3A02G297200.1	protein_coding	c.946A>G	p.Thr316Ala	Nyubai	4dpi
chr3A_531896480	G	A	synonymous_variant	TraesCS3A02G297200	TraesCS3A02G297200.1	protein_coding	c.858C>T	p.Asn286Asn	Nyubai	4dpi
chr3A_56390500	G	A	missense_variant	TraesCS3A02G087300	TraesCS3A02G087300.1	protein_coding	c.875C>T	p.Pro292Leu	Nyubai	4dpi
chr3A_56390503	T	A	missense_variant	TraesCS3A02G087300	TraesCS3A02G087300.1	protein_coding	c.872A>T	p.Glu291Val	Nyubai	4dpi
chr3A_700427059	C	T	upstream_gene_variant	TraesCS3A02G466600	TraesCS3A02G466600.1	protein_coding	c.-3642G>A	-	Nyubai	4dpi
chr3B_3241511	G	A	synonymous_variant	TraesCS3B02G005900	TraesCS3B02G005900.1	protein_coding	c.4005G>A	p.Ser1335Ser	Nyubai	4dpi
chr3B_477883909	T	C	3_prime_UTR_variant	TraesCS3B02G298000	TraesCS3B02G298000.1	protein_coding	c.*177A>G	-	Nyubai	4dpi
chr3B_8528782	G	A	missense_variant	TraesCS3B02G019900	TraesCS3B02G019900.1	protein_coding	c.314G>A	p.Gly105Asp	Nyubai	4dpi
chr3D_142488318	T	C	downstream_gene_variant	TraesCS3D02G168200	TraesCS3D02G168200.1	protein_coding	c.*2840A>G	-	Nyubai	4dpi
chr3D_142488326	T	C	downstream_gene_variant	TraesCS3D02G168200	TraesCS3D02G168200.1	protein_coding	c.*2832A>G	-	Nyubai	4dpi
chr3D_18908936	G	A	non_coding_transcript_exon_variant	TraesCS3D02G049300	TraesCS3D02G049300.1	pseudogene	n.1034G>A	-	Nyubai	4dpi
chr3D_18908941	C	T	non_coding_transcript_exon_variant	TraesCS3D02G049300	TraesCS3D02G049300.1	pseudogene	n.1039C>T	-	Nyubai	4dpi
chr3D_18908952	G	C	non_coding_transcript_exon_variant	TraesCS3D02G049300	TraesCS3D02G049300.1	pseudogene	n.1050G>C	-	Nyubai	4dpi
chr3D_18908972	A	T	non_coding_transcript_exon_variant	TraesCS3D02G049300	TraesCS3D02G049300.1	pseudogene	n.1070A>T	-	Nyubai	4dpi
chr3D_18908979	T	C	non_coding_transcript_exon_variant	TraesCS3D02G049300	TraesCS3D02G049300.1	pseudogene	n.1077T>C	-	Nyubai	4dpi
chr3D_18909064	G	C	non_coding_transcript_exon_variant	TraesCS3D02G049300	TraesCS3D02G049300.1	pseudogene	n.1162G>C	-	Nyubai	4dpi
chr3D_21328521	A	G	intron_variant	TraesCS3D02G052100	TraesCS3D02G052100.1	protein_coding	c.*52+25T>C	-	Nyubai	4dpi
chr3D_26689133	C	A	upstream_gene_variant	TraesCS3D02G061600	TraesCS3D02G061600.1	protein_coding	c.-1937G>T	-	Nyubai	4dpi
chr3D_26689151	G	T	upstream_gene_variant	TraesCS3D02G061600	TraesCS3D02G061600.1	protein_coding	c.-1955C>A	-	Nyubai	4dpi
chr3D_26689154	C	T	upstream_gene_variant	TraesCS3D02G061600	TraesCS3D02G061600.1	protein_coding	c.-1958G>A	-	Nyubai	4dpi
chr3D_26689158	G	A	upstream_gene_variant	TraesCS3D02G061600	TraesCS3D02G061600.1	protein_coding	c.-1962C>T	-	Nyubai	4dpi
chr3D_287288056	C	T	5_prime_UTR_variant	TraesCS3D02G213200	TraesCS3D02G213200.1	protein_coding	c.-101C>T	-	Nyubai	4dpi
chr3D_363601456	T	C	upstream_gene_variant	TraesCS3D02G261700	TraesCS3D02G261700.1	protein_coding	c.-3533A>G	-	Nyubai	4dpi
chr3D_363601467	G	A	upstream_gene_variant	TraesCS3D02G261700	TraesCS3D02G261700.1	protein_coding	c.-3544C>T	-	Nyubai	4dpi
chr3D_418408493	T	A	missense_variant	TraesCS3D02G303700	TraesCS3D02G303700.1	protein_coding	c.1423T>A	p.Ser475Thr	Nyubai	4dpi
chr3D_441147419	T	C	synonymous_variant	TraesCS3D02G328300	TraesCS3D02G328300.1	protein_coding	c.99T>C	p.Leu33Leu	Nyubai	4dpi
chr3D_441147428	G	C	synonymous_variant	TraesCS3D02G328300	TraesCS3D02G328300.1	protein_coding	c.108G>C	p.Val36Val	Nyubai	4dpi
chr3D_441147530	G	T	synonymous_variant	TraesCS3D02G328300	TraesCS3D02G328300.1	protein_coding	c.210G>T	p.Leu70Leu	Nyubai	4dpi
chr3D_441147532	A	C	missense_variant	TraesCS3D02G328300	TraesCS3D02G328300.1	protein_coding	c.212A>C	p.Asn71Thr	Nyubai	4dpi
chr3D_441147534	C	A	missense_variant	TraesCS3D02G328300	TraesCS3D02G328300.1	protein_coding	c.214C>A	p.Leu72Met	Nyubai	4dpi
chr3D_441147542	C	G	synonymous_variant	TraesCS3D02G328300	TraesCS3D02G328300.1	protein_coding	c.222C>G	p.Ala74Ala	Nyubai	4dpi
chr3D_441147566	T	C	synonymous_variant	TraesCS3D02G328300	TraesCS3D02G328300.1	protein_coding	c.246T>C	p.Ser82Ser	Nyubai	4dpi
chr3D_443591059	G	A	3_prime_UTR_variant	TraesCS3D02G331200	TraesCS3D02G331200.1	protein_coding	c.*84G>A	-	Nyubai	4dpi
chr3D_7028249	C	G	missense_variant	TraesCS3D02G021200	TraesCS3D02G021200.1	protein_coding	c.98C>G	p.Ala33Gly	Nyubai	4dpi
chr3D_7028271	G	A	synonymous_variant	TraesCS3D02G021200	TraesCS3D02G021200.1	protein_coding	c.120G>A	p.Glu40Glu	Nyubai	4dpi
chr4A_109424377	A	C	missense_variant	TraesCS4A02G097900	TraesCS4A02G097900.1	protein_coding	c.520A>C	p.Met174Leu	Nyubai	4dpi
chr4A_109424379	G	C	missense_variant	TraesCS4A02G097900	TraesCS4A02G097900.1	protein_coding	c.522G>C	p.Met174Ile	Nyubai	4dpi
chr4A_109424382	G	T	synonymous_variant	TraesCS4A02G097900	TraesCS4A02G097900.1	protein_coding	c.525G>T	p.Arg175Arg	Nyubai	4dpi
chr4A_109424394	G	A	synonymous_variant	TraesCS4A02G097900	TraesCS4A02G097900.1	protein_coding	c.537G>A	p.Glu179Glu	Nyubai	4dpi
chr4A_109790940	T	C	synonymous_variant	TraesCS4A02G098100	TraesCS4A02G098100.1	protein_coding	c.933T>C	p.Phe311Phe	Nyubai	4dpi
chr4A_124405655	A	G	synonymous_variant	TraesCS4A02G107600	TraesCS4A02G107600.1	protein_coding	c.225T>C	p.Ile75Ile	Nyubai	4dpi
chr4A_124405661	G	A	synonymous_variant	TraesCS4A02G107600	TraesCS4A02G107600.1	protein_coding	c.219C>T	p.Ile73Ile	Nyubai	4dpi
chr4A_124405673	C	A	missense_variant	TraesCS4A02G107600	TraesCS4A02G107600.1	protein_coding	c.207G>T	p.Arg69Ser	Nyubai	4dpi
chr4A_124405675	T	G	synonymous_variant	TraesCS4A02G107600	TraesCS4A02G107600.1	protein_coding	c.205A>C	p.Arg69Arg	Nyubai	4dpi
chr4A_124405688	C	T	synonymous_variant	TraesCS4A02G107600	TraesCS4A02G107600.1	protein_coding	c.192G>A	p.Lys64Lys	Nyubai	4dpi
chr4A_124405703	C	A	synonymous_variant	TraesCS4A02G107600	TraesCS4A02G107600.1	protein_coding	c.177G>T	p.Val59Val	Nyubai	4dpi
chr4A_124405841	A	G	synonymous_variant	TraesCS4A02G107600	TraesCS4A02G107600.1	protein_coding	c.39T>C	p.Ile13Ile	Nyubai	4dpi
chr4A_124405847	C	G	synonymous_variant	TraesCS4A02G107600	TraesCS4A02G107600.1	protein_coding	c.33G>C	p.Val11Val	Nyubai	4dpi
chr4A_124405852	T	C	missense_variant	TraesCS4A02G107600	TraesCS4A02G107600.1	protein_coding	c.28A>G	p.Ile10Val	Nyubai	4dpi
chr4A_124405856	G	A	synonymous_variant	TraesCS4A02G107600	TraesCS4A02G107600.1	protein_coding	c.24C>T	p.Ile8Ile	Nyubai	4dpi
chr4A_124405858	T	G	missense_variant	TraesCS4A02G107600	TraesCS4A02G107600.1	protein_coding	c.22A>C	p.Ile8Leu	Nyubai	4dpi
chr4A_163818807	C	T	synonymous_variant	TraesCS4A02G126700	TraesCS4A02G126700.1	protein_coding	c.147C>T	p.Leu49Leu	Nyubai	4dpi
chr4A_163818831	T	C	synonymous_variant	TraesCS4A02G126700	TraesCS4A02G126700.1	protein_coding	c.171T>C	p.Asp57Asp	Nyubai	4dpi
chr4A_163818834	C	T	synonymous_variant	TraesCS4A02G126700	TraesCS4A02G126700.1	protein_coding	c.174C>T	p.Ala58Ala	Nyubai	4dpi
chr4A_163818837	T	C	synonymous_variant	TraesCS4A02G126700	TraesCS4A02G126700.1	protein_coding	c.177T>C	p.Asp59Asp	Nyubai	4dpi
chr4A_163818838	G	A	missense_variant	TraesCS4A02G126700	TraesCS4A02G126700.1	protein_coding	c.178G>A	p.Gly60Ser	Nyubai	4dpi
chr4A_163818839	G	A	missense_variant	TraesCS4A02G126700	TraesCS4A02G126700.1	protein_coding	c.179G>A	p.Gly60Asp	Nyubai	4dpi
chr4A_163818861	G	T	synonymous_variant	TraesCS4A02G126700	TraesCS4A02G126700.1	protein_coding	c.201G>T	p.Pro67Pro	Nyubai	4dpi
chr4A_163818870	C	T	synonymous_variant	TraesCS4A02G126700	TraesCS4A02G126700.1	protein_coding	c.210C>T	p.Leu70Leu	Nyubai	4dpi
chr4A_163818872	A	C	missense_variant	TraesCS4A02G126700	TraesCS4A02G126700.1	protein_coding	c.212A>C	p.Asn71Thr	Nyubai	4dpi
chr4A_163818874	C	A	missense_variant	TraesCS4A02G126700	TraesCS4A02G126700.1	protein_coding	c.214C>A	p.Leu72Met	Nyubai	4dpi
chr4A_163818882	T	G	synonymous_variant	TraesCS4A02G126700	TraesCS4A02G126700.1	protein_coding	c.222T>G	p.Ala74Ala	Nyubai	4dpi
chr4A_163818906	G	C	synonymous_variant	TraesCS4A02G126700	TraesCS4A02G126700.1	protein_coding	c.246G>C	p.Ser82Ser	Nyubai	4dpi
chr4A_163819011	A	C	synonymous_variant	TraesCS4A02G126700	TraesCS4A02G126700.1	protein_coding	c.351A>C	p.Leu117Leu	Nyubai	4dpi
chr4A_163819014	G	C	synonymous_variant	TraesCS4A02G126700	TraesCS4A02G126700.1	protein_coding	c.354G>C	p.Thr118Thr	Nyubai	4dpi
chr4A_163819026	C	T	synonymous_variant	TraesCS4A02G126700	TraesCS4A02G126700.1	protein_coding	c.366C>T	p.Val122Val	Nyubai	4dpi
chr4A_163819029	C	T	synonymous_variant	TraesCS4A02G126700	TraesCS4A02G126700.1	protein_coding	c.369C>T	p.Asp123Asp	Nyubai	4dpi
chr4A_163819041	C	G	synonymous_variant	TraesCS4A02G126700	TraesCS4A02G126700.1	protein_coding	c.381C>G	p.Arg127Arg	Nyubai	4dpi
chr4A_18018414	C	G	synonymous_variant	TraesCS4A02G026200	TraesCS4A02G026200.1	protein_coding	c.1905G>C	p.Thr635Thr	Nyubai	4dpi
chr4A_18018417	A	G	synonymous_variant	TraesCS4A02G026200	TraesCS4A02G026200.1	protein_coding	c.1902T>C	p.Asp634Asp	Nyubai	4dpi
chr4A_18018434	A	G	synonymous_variant	TraesCS4A02G026200	TraesCS4A02G026200.1	protein_coding	c.1885T>C	p.Leu629Leu	Nyubai	4dpi
chr4A_18018438	T	C	synonymous_variant	TraesCS4A02G026200	TraesCS4A02G026200.1	protein_coding	c.1881A>G	p.Gly627Gly	Nyubai	4dpi
chr4A_469102263	C	G	synonymous_variant	TraesCS4A02G190500	TraesCS4A02G190500.1	protein_coding	c.285C>G	p.Leu95Leu	Nyubai	4dpi
chr4A_469102264	G	A	missense_variant	TraesCS4A02G190500	TraesCS4A02G190500.1	protein_coding	c.286G>A	p.Val96Ile	Nyubai	4dpi
chr4A_469102283	A	T	missense_variant	TraesCS4A02G190500	TraesCS4A02G190500.1	protein_coding	c.305A>T	p.Tyr102Phe	Nyubai	4dpi
chr4A_489432243	T	C	3_prime_UTR_variant	TraesCS4A02G200800	TraesCS4A02G200800.1	protein_coding	c.*270A>G	-	Nyubai	4dpi
chr4A_539153047	G	A	missense_variant	TraesCS4A02G229900	TraesCS4A02G229900.1	protein_coding	c.55C>T	p.His19Tyr	Nyubai	4dpi
chr4A_539153067	C	T	missense_variant	TraesCS4A02G229900	TraesCS4A02G229900.1	protein_coding	c.35G>A	p.Arg12Lys	Nyubai	4dpi
chr4A_539153080	C	T	missense_variant	TraesCS4A02G229900	TraesCS4A02G229900.1	protein_coding	c.22G>A	p.Val8Met	Nyubai	4dpi
chr4A_539153094	C	T	missense_variant	TraesCS4A02G229900	TraesCS4A02G229900.1	protein_coding	c.8G>A	p.Gly3Asp	Nyubai	4dpi
chr4A_68124134	C	T	downstream_gene_variant	TraesCS4A02G070700	TraesCS4A02G070700.1	protein_coding	c.*120G>A	-	Nyubai	4dpi
chr4A_68124135	C	G	downstream_gene_variant	TraesCS4A02G070700	TraesCS4A02G070700.1	protein_coding	c.*119G>C	-	Nyubai	4dpi
chr4A_68125360	C	T	synonymous_variant	TraesCS4A02G070700	TraesCS4A02G070700.1	protein_coding	c.783G>A	p.Pro261Pro	Nyubai	4dpi
chr4A_68125444	C	G	synonymous_variant	TraesCS4A02G070700	TraesCS4A02G070700.1	protein_coding	c.699G>C	p.Pro233Pro	Nyubai	4dpi
chr4A_70314807	C	T	3_prime_UTR_variant	TraesCS4A02G072300	TraesCS4A02G072300.1	protein_coding	c.*2981C>T	-	Nyubai	4dpi
chr4B_1322377	C	T	synonymous_variant	TraesCS4B02G002700	TraesCS4B02G002700.1	protein_coding	c.981G>A	p.Glu327Glu	Nyubai	4dpi
chr4B_168566902	A	G	missense_variant	TraesCS4B02G128700	TraesCS4B02G128700.1	protein_coding	c.469A>G	p.Ile157Val	Nyubai	4dpi
chr4B_390280808	C	T	synonymous_variant	TraesCS4B02G178200	TraesCS4B02G178200.1	protein_coding	c.147C>T	p.Leu49Leu	Nyubai	4dpi
chr4B_390280829	G	C	synonymous_variant	TraesCS4B02G178200	TraesCS4B02G178200.1	protein_coding	c.168G>C	p.Val56Val	Nyubai	4dpi
chr4B_390280835	G	T	synonymous_variant	TraesCS4B02G178200	TraesCS4B02G178200.1	protein_coding	c.174G>T	p.Ala58Ala	Nyubai	4dpi
chr4B_390280839	G	A	missense_variant	TraesCS4B02G178200	TraesCS4B02G178200.1	protein_coding	c.178G>A	p.Gly60Ser	Nyubai	4dpi
chr4B_390280840	G	A	missense_variant	TraesCS4B02G178200	TraesCS4B02G178200.1	protein_coding	c.179G>A	p.Gly60Asp	Nyubai	4dpi
chr4B_390280862	G	T	synonymous_variant	TraesCS4B02G178200	TraesCS4B02G178200.1	protein_coding	c.201G>T	p.Pro67Pro	Nyubai	4dpi
chr4B_390280871	C	T	synonymous_variant	TraesCS4B02G178200	TraesCS4B02G178200.1	protein_coding	c.210C>T	p.Leu70Leu	Nyubai	4dpi
chr4B_390280873	A	C	missense_variant	TraesCS4B02G178200	TraesCS4B02G178200.1	protein_coding	c.212A>C	p.Asn71Thr	Nyubai	4dpi
chr4B_390280875	C	A	missense_variant	TraesCS4B02G178200	TraesCS4B02G178200.1	protein_coding	c.214C>A	p.Leu72Met	Nyubai	4dpi
chr4B_390280883	T	G	synonymous_variant	TraesCS4B02G178200	TraesCS4B02G178200.1	protein_coding	c.222T>G	p.Ala74Ala	Nyubai	4dpi
chr4B_513725918	T	C	synonymous_variant	TraesCS4B02G248500	TraesCS4B02G248500.1	protein_coding	c.459A>G	p.Leu153Leu	Nyubai	4dpi
chr4B_518099037	T	C	synonymous_variant	TraesCS4B02G252100	TraesCS4B02G252100.1	protein_coding	c.1560T>C	p.Phe520Phe	Nyubai	4dpi
chr4D_124260478	A	G	synonymous_variant	TraesCS4D02G140800	TraesCS4D02G140800.1	protein_coding	c.1347T>C	p.Tyr449Tyr	Nyubai	4dpi
chr4D_124260481	A	G	synonymous_variant	TraesCS4D02G140800	TraesCS4D02G140800.1	protein_coding	c.1344T>C	p.Val448Val	Nyubai	4dpi
chr4D_124260511	A	G	synonymous_variant	TraesCS4D02G140800	TraesCS4D02G140800.1	protein_coding	c.1314T>C	p.Ser438Ser	Nyubai	4dpi
chr4D_124260515	T	A	missense_variant	TraesCS4D02G140800	TraesCS4D02G140800.1	protein_coding	c.1310A>T	p.Tyr437Phe	Nyubai	4dpi
chr4D_124260520	G	A	synonymous_variant	TraesCS4D02G140800	TraesCS4D02G140800.1	protein_coding	c.1305C>T	p.Ser435Ser	Nyubai	4dpi
chr4D_155575272	G	A	synonymous_variant	TraesCS4D02G149400	TraesCS4D02G149400.1	protein_coding	c.1965C>T	p.Ala655Ala	Nyubai	4dpi
chr4D_355859968	G	A	synonymous_variant	TraesCS4D02G207500	TraesCS4D02G207500.1	protein_coding	c.477C>T	p.Arg159Arg	Nyubai	4dpi
chr4D_355860059	T	G	missense_variant	TraesCS4D02G207500	TraesCS4D02G207500.1	protein_coding	c.386A>C	p.Asn129Thr	Nyubai	4dpi
chr4D_355860061	G	A	synonymous_variant	TraesCS4D02G207500	TraesCS4D02G207500.1	protein_coding	c.384C>T	p.Leu128Leu	Nyubai	4dpi
chr4D_355860064	C	A	synonymous_variant	TraesCS4D02G207500	TraesCS4D02G207500.1	protein_coding	c.381G>T	p.Val127Val	Nyubai	4dpi
chr4D_355860084	C	G	missense_variant	TraesCS4D02G207500	TraesCS4D02G207500.1	protein_coding	c.361G>C	p.Glu121Gln	Nyubai	4dpi
chr4D_355860088	C	A	synonymous_variant	TraesCS4D02G207500	TraesCS4D02G207500.1	protein_coding	c.357G>T	p.Ser119Ser	Nyubai	4dpi
chr4D_483138160	C	T	synonymous_variant	TraesCS4D02G319400	TraesCS4D02G319400.1	protein_coding	c.690C>T	p.Ser230Ser	Nyubai	4dpi
chr4D_497946101	A	C	synonymous_variant	TraesCS4D02G341000	TraesCS4D02G341000.1	protein_coding	c.594T>G	p.Pro198Pro	Nyubai	4dpi
chr4D_7753978	T	C	synonymous_variant	TraesCS4D02G017300	TraesCS4D02G017300.1	protein_coding	c.186T>C	p.Phe62Phe	Nyubai	4dpi
chr4D_82448456	G	C	synonymous_variant	TraesCS4D02G103700	TraesCS4D02G103700.1	protein_coding	c.2961G>C	p.Leu987Leu	Nyubai	4dpi
chr5A_141070764	A	G	synonymous_variant	TraesCS5A02G099100	TraesCS5A02G099100.1	protein_coding	c.1353T>C	p.Pro451Pro	Nyubai	4dpi
chr5A_491318562	G	C	synonymous_variant	TraesCS5A02G282700	TraesCS5A02G282700.1	protein_coding	c.519C>G	p.Val173Val	Nyubai	4dpi
chr5A_86181601	G	A	downstream_gene_variant	TraesCS5A02G073800	TraesCS5A02G073800.1	protein_coding	c.*203C>T	-	Nyubai	4dpi
chr5A_86181610	C	G	downstream_gene_variant	TraesCS5A02G073800	TraesCS5A02G073800.1	protein_coding	c.*194G>C	-	Nyubai	4dpi
chr5A_86181649	C	G	downstream_gene_variant	TraesCS5A02G073800	TraesCS5A02G073800.1	protein_coding	c.*155G>C	-	Nyubai	4dpi
chr5A_86181650	G	C	downstream_gene_variant	TraesCS5A02G073800	TraesCS5A02G073800.1	protein_coding	c.*154C>G	-	Nyubai	4dpi
chr5A_86181651	C	T	downstream_gene_variant	TraesCS5A02G073800	TraesCS5A02G073800.1	protein_coding	c.*153G>A	-	Nyubai	4dpi
chr5A_86181655	A	G	downstream_gene_variant	TraesCS5A02G073800	TraesCS5A02G073800.1	protein_coding	c.*149T>C	-	Nyubai	4dpi
chr5A_95568180	T	C	synonymous_variant	TraesCS5A02G078000	TraesCS5A02G078000.1	protein_coding	c.1113T>C	p.Pro371Pro	Nyubai	4dpi
chr5B_424332552	T	G	5_prime_UTR_variant	TraesCS5B02G243700	TraesCS5B02G243700.1	protein_coding	c.-9T>G	-	Nyubai	4dpi
chr5B_441450474	C	T	missense_variant	TraesCS5B02G258900	TraesCS5B02G258900.1	protein_coding	c.1157G>A	p.Arg386Lys	Nyubai	4dpi
chr5B_441450485	G	C	synonymous_variant	TraesCS5B02G258900	TraesCS5B02G258900.1	protein_coding	c.1146C>G	p.Leu382Leu	Nyubai	4dpi
chr5B_441450487	G	T	missense_variant	TraesCS5B02G258900	TraesCS5B02G258900.1	protein_coding	c.1144C>A	p.Leu382Ile	Nyubai	4dpi
chr5B_447580482	G	C	missense_variant	TraesCS5B02G263100	TraesCS5B02G263100.1	protein_coding	c.760G>C	p.Asp254His	Nyubai	4dpi
chr5B_525815373	T	G	synonymous_variant	TraesCS5B02G340900	TraesCS5B02G340900.1	protein_coding	c.582A>C	p.Val194Val	Nyubai	4dpi
chr5B_525815385	A	G	synonymous_variant	TraesCS5B02G340900	TraesCS5B02G340900.1	protein_coding	c.570T>C	p.Asp190Asp	Nyubai	4dpi
chr5B_530613607	A	C	synonymous_variant	TraesCS5B02G349100	TraesCS5B02G349100.1	protein_coding	c.21A>C	p.Gly7Gly	Nyubai	4dpi
chr5B_530613610	C	A	synonymous_variant	TraesCS5B02G349100	TraesCS5B02G349100.1	protein_coding	c.24C>A	p.Gly8Gly	Nyubai	4dpi
chr5B_530613619	G	C	synonymous_variant	TraesCS5B02G349100	TraesCS5B02G349100.1	protein_coding	c.33G>C	p.Leu11Leu	Nyubai	4dpi
chr5B_530613628	C	T	synonymous_variant	TraesCS5B02G349100	TraesCS5B02G349100.1	protein_coding	c.42C>T	p.Gly14Gly	Nyubai	4dpi
chr5B_530613631	C	T	synonymous_variant	TraesCS5B02G349100	TraesCS5B02G349100.1	protein_coding	c.45C>T	p.Gly15Gly	Nyubai	4dpi
chr5B_530613640	C	T	synonymous_variant	TraesCS5B02G349100	TraesCS5B02G349100.1	protein_coding	c.54C>T	p.Arg18Arg	Nyubai	4dpi
chr5B_530613646	G	A	synonymous_variant	TraesCS5B02G349100	TraesCS5B02G349100.1	protein_coding	c.60G>A	p.Arg20Arg	Nyubai	4dpi
chr5B_530613650	G	A	missense_variant	TraesCS5B02G349100	TraesCS5B02G349100.1	protein_coding	c.64G>A	p.Val22Ile	Nyubai	4dpi
chr5B_530613653	C	T	missense_variant	TraesCS5B02G349100	TraesCS5B02G349100.1	protein_coding	c.67C>T	p.Leu23Phe	Nyubai	4dpi
chr5B_530613655	C	G	synonymous_variant	TraesCS5B02G349100	TraesCS5B02G349100.1	protein_coding	c.69C>G	p.Leu23Leu	Nyubai	4dpi
chr5B_530613658	C	A	synonymous_variant	TraesCS5B02G349100	TraesCS5B02G349100.1	protein_coding	c.72C>A	p.Arg24Arg	Nyubai	4dpi
chr5B_530613679	C	A	synonymous_variant	TraesCS5B02G349100	TraesCS5B02G349100.1	protein_coding	c.93C>A	p.Thr31Thr	Nyubai	4dpi
chr5B_633175472	T	C	missense_variant	TraesCS5B02G458300	TraesCS5B02G458300.1	protein_coding	c.1996A>G	p.Lys666Glu	Nyubai	4dpi
chr5B_65771317	C	G	upstream_gene_variant	TraesCS5B02G059600	TraesCS5B02G059600.1	protein_coding	c.-392C>G	-	Nyubai	4dpi
chr5B_65771324	C	T	upstream_gene_variant	TraesCS5B02G059600	TraesCS5B02G059600.1	protein_coding	c.-385C>T	-	Nyubai	4dpi
chr5D_126255919	C	G	5_prime_UTR_variant	TraesCS5D02G111100	TraesCS5D02G111100.1	protein_coding	c.-2139G>C	-	Nyubai	4dpi
chr5D_29499843	C	A	upstream_gene_variant	TraesCS5D02G032100	TraesCS5D02G032100.1	protein_coding	c.-3337C>A	-	Nyubai	4dpi
chr5D_314902339	T	C	3_prime_UTR_variant	TraesCS5D02G208600	TraesCS5D02G208600.1	protein_coding	c.*27T>C	-	Nyubai	4dpi
chr5D_331574631	T	G	splice_donor_variant&intron_variant	TraesCS5D02G223800	TraesCS5D02G223800.1	protein_coding	c.615+2T>G	-	Nyubai	4dpi
chr5D_350330249	A	G	3_prime_UTR_variant	TraesCS5D02G241500	TraesCS5D02G241500.1	protein_coding	c.*70T>C	-	Nyubai	4dpi
chr5D_350330254	G	A	3_prime_UTR_variant	TraesCS5D02G241500	TraesCS5D02G241500.1	protein_coding	c.*65C>T	-	Nyubai	4dpi
chr5D_371849950	G	C	synonymous_variant	TraesCS5D02G268600	TraesCS5D02G268600.1	protein_coding	c.1251G>C	p.Thr417Thr	Nyubai	4dpi
chr5D_429910967	A	G	3_prime_UTR_variant	TraesCS5D02G341800	TraesCS5D02G341800.1	protein_coding	c.*439A>G	-	Nyubai	4dpi
chr5D_429910998	T	G	3_prime_UTR_variant	TraesCS5D02G341800	TraesCS5D02G341800.1	protein_coding	c.*470T>G	-	Nyubai	4dpi
chr5D_429911006	G	T	3_prime_UTR_variant	TraesCS5D02G341800	TraesCS5D02G341800.1	protein_coding	c.*478G>T	-	Nyubai	4dpi
chr5D_429911044	C	T	3_prime_UTR_variant	TraesCS5D02G341800	TraesCS5D02G341800.1	protein_coding	c.*516C>T	-	Nyubai	4dpi
chr5D_451177185	G	C	intron_variant	TraesCS5D02G381000	TraesCS5D02G381000.1	protein_coding	c.640-19C>G	-	Nyubai	4dpi
chr5D_464018071	C	A	5_prime_UTR_variant	TraesCS5D02G396400	TraesCS5D02G396400.1	protein_coding	c.-199C>A	-	Nyubai	4dpi
chr5D_490936913	A	G	synonymous_variant	TraesCS5D02G436200	TraesCS5D02G436200.1	protein_coding	c.1815T>C	p.Gly605Gly	Nyubai	4dpi
chr5D_92464391	A	G	synonymous_variant	TraesCS5D02G087400	TraesCS5D02G087400.1	protein_coding	c.294A>G	p.Gln98Gln	Nyubai	4dpi
chr5D_92464395	A	G	missense_variant	TraesCS5D02G087400	TraesCS5D02G087400.1	protein_coding	c.298A>G	p.Lys100Glu	Nyubai	4dpi
chr5D_92464596	A	C	synonymous_variant	TraesCS5D02G087500	TraesCS5D02G087500.1	protein_coding	c.456T>G	p.Gly152Gly	Nyubai	4dpi
chr5D_92465387	G	C	synonymous_variant	TraesCS5D02G087500	TraesCS5D02G087500.1	protein_coding	c.243C>G	p.Val81Val	Nyubai	4dpi
chr5D_92465402	T	C	synonymous_variant	TraesCS5D02G087500	TraesCS5D02G087500.1	protein_coding	c.228A>G	p.Gly76Gly	Nyubai	4dpi
chr6A_100230609	C	T	upstream_gene_variant	TraesCS6A02G126900	TraesCS6A02G126900.1	protein_coding	c.-1707G>A	-	Nyubai	4dpi
chr6A_1878620	A	T	missense_variant	TraesCS6A02G004500	TraesCS6A02G004500.1	protein_coding	c.2157T>A	p.Ser719Arg	Nyubai	4dpi
chr6A_22348829	G	A	stop_gained	TraesCS6A02G042400	TraesCS6A02G042400.1	protein_coding	c.1050G>A	p.Trp350*	Nyubai	4dpi
chr6A_26565072	G	A	missense_variant	TraesCS6A02G050900	TraesCS6A02G050900.1	protein_coding	c.37G>A	p.Ala13Thr	Nyubai	4dpi
chr6A_26565085	G	A	missense_variant	TraesCS6A02G050900	TraesCS6A02G050900.1	protein_coding	c.50G>A	p.Gly17Asp	Nyubai	4dpi
chr6A_501181376	T	C	synonymous_variant	TraesCS6A02G274400	TraesCS6A02G274400.1	protein_coding	c.135T>C	p.Ile45Ile	Nyubai	4dpi
chr6A_501181385	C	T	synonymous_variant	TraesCS6A02G274400	TraesCS6A02G274400.1	protein_coding	c.144C>T	p.Asp48Asp	Nyubai	4dpi
chr6A_501181406	C	T	synonymous_variant	TraesCS6A02G274400	TraesCS6A02G274400.1	protein_coding	c.165C>T	p.Asn55Asn	Nyubai	4dpi
chr6A_501181412	C	T	synonymous_variant	TraesCS6A02G274400	TraesCS6A02G274400.1	protein_coding	c.171C>T	p.Ile57Ile	Nyubai	4dpi
chr6A_512339431	A	T	synonymous_variant	TraesCS6A02G282200	TraesCS6A02G282200.1	protein_coding	c.954A>T	p.Gly318Gly	Nyubai	4dpi
chr6A_512339554	G	C	synonymous_variant	TraesCS6A02G282200	TraesCS6A02G282200.1	protein_coding	c.1077G>C	p.Val359Val	Nyubai	4dpi
chr6A_512339561	G	A	missense_variant	TraesCS6A02G282200	TraesCS6A02G282200.1	protein_coding	c.1084G>A	p.Gly362Ser	Nyubai	4dpi
chr6A_512339562	G	T	missense_variant	TraesCS6A02G282200	TraesCS6A02G282200.1	protein_coding	c.1085G>T	p.Gly362Val	Nyubai	4dpi
chr6A_608860039	G	A	synonymous_variant	TraesCS6A02G397000	TraesCS6A02G397000.1	protein_coding	c.1089C>T	p.Phe363Phe	Nyubai	4dpi
chr6A_608860042	C	G	synonymous_variant	TraesCS6A02G397000	TraesCS6A02G397000.1	protein_coding	c.1086G>C	p.Leu362Leu	Nyubai	4dpi
chr6A_609380578	T	C	missense_variant	TraesCS6A02G399600	TraesCS6A02G399600.1	protein_coding	c.453A>G	p.Ile151Met	Nyubai	4dpi
chr6A_63783571	G	A	intron_variant	TraesCS6A02G096600	TraesCS6A02G096600.1	protein_coding	c.1052-72C>T	-	Nyubai	4dpi
chr6A_91424406	C	T	downstream_gene_variant	TraesCS6A02G119800	TraesCS6A02G119800.1	protein_coding	c.*2782G>A	-	Nyubai	4dpi
chr6A_91424424	C	G	downstream_gene_variant	TraesCS6A02G119800	TraesCS6A02G119800.1	protein_coding	c.*2764G>C	-	Nyubai	4dpi
chr6A_91424427	C	G	downstream_gene_variant	TraesCS6A02G119800	TraesCS6A02G119800.1	protein_coding	c.*2761G>C	-	Nyubai	4dpi
chr6A_91424433	C	G	downstream_gene_variant	TraesCS6A02G119800	TraesCS6A02G119800.1	protein_coding	c.*2755G>C	-	Nyubai	4dpi
chr6A_91424439	A	C	downstream_gene_variant	TraesCS6A02G119800	TraesCS6A02G119800.1	protein_coding	c.*2749T>G	-	Nyubai	4dpi
chr6A_91424451	A	G	downstream_gene_variant	TraesCS6A02G119800	TraesCS6A02G119800.1	protein_coding	c.*2737T>C	-	Nyubai	4dpi
chr6A_91424479	G	T	missense_variant&splice_region_variant	TraesCS6A02G119700	TraesCS6A02G119700.1	protein_coding	c.310G>T	p.Ala104Ser	Nyubai	4dpi
chr6A_91424505	T	C	synonymous_variant	TraesCS6A02G119700	TraesCS6A02G119700.1	protein_coding	c.336T>C	p.Ile112Ile	Nyubai	4dpi
chr6A_91424508	T	C	synonymous_variant	TraesCS6A02G119700	TraesCS6A02G119700.1	protein_coding	c.339T>C	p.Pro113Pro	Nyubai	4dpi
chr6B_10746184	C	G	missense_variant	TraesCS6B02G016700	TraesCS6B02G016700.1	protein_coding	c.331G>C	p.Glu111Gln	Nyubai	4dpi
chr6B_10746189	C	A	missense_variant	TraesCS6B02G016700	TraesCS6B02G016700.1	protein_coding	c.326G>T	p.Arg109Ile	Nyubai	4dpi
chr6B_10746195	T	A	missense_variant	TraesCS6B02G016700	TraesCS6B02G016700.1	protein_coding	c.320A>T	p.Tyr107Phe	Nyubai	4dpi
chr6B_149055266	G	T	missense_variant	TraesCS6B02G148000	TraesCS6B02G148000.1	protein_coding	c.85G>T	p.Ala29Ser	Nyubai	4dpi
chr6B_149055289	C	T	synonymous_variant	TraesCS6B02G148000	TraesCS6B02G148000.1	protein_coding	c.108C>T	p.Gly36Gly	Nyubai	4dpi
chr6B_149055310	C	A	synonymous_variant	TraesCS6B02G148000	TraesCS6B02G148000.1	protein_coding	c.129C>A	p.Arg43Arg	Nyubai	4dpi
chr6B_149055313	C	T	synonymous_variant	TraesCS6B02G148000	TraesCS6B02G148000.1	protein_coding	c.132C>T	p.Leu44Leu	Nyubai	4dpi
chr6B_149055389	C	T	missense_variant	TraesCS6B02G148000	TraesCS6B02G148000.1	protein_coding	c.208C>T	p.Leu70Phe	Nyubai	4dpi
chr6B_149055391	T	G	synonymous_variant	TraesCS6B02G148000	TraesCS6B02G148000.1	protein_coding	c.210T>G	p.Leu70Leu	Nyubai	4dpi
chr6B_149055586	C	T	synonymous_variant	TraesCS6B02G148000	TraesCS6B02G148000.1	protein_coding	c.405C>T	p.Asp135Asp	Nyubai	4dpi
chr6B_149055790	G	C	synonymous_variant	TraesCS6B02G148000	TraesCS6B02G148000.1	protein_coding	c.609G>C	p.Leu203Leu	Nyubai	4dpi
chr6B_149055802	C	A	synonymous_variant	TraesCS6B02G148000	TraesCS6B02G148000.1	protein_coding	c.621C>A	p.Arg207Arg	Nyubai	4dpi
chr6B_149055808	T	C	synonymous_variant	TraesCS6B02G148000	TraesCS6B02G148000.1	protein_coding	c.627T>C	p.Leu209Leu	Nyubai	4dpi
chr6B_149055809	G	T	missense_variant	TraesCS6B02G148000	TraesCS6B02G148000.1	protein_coding	c.628G>T	p.Ala210Ser	Nyubai	4dpi
chr6B_170112	T	C	synonymous_variant	TraesCS6B02G000300	TraesCS6B02G000300.1	protein_coding	c.1623A>G	p.Lys541Lys	Nyubai	4dpi
chr6B_171728083	C	G	synonymous_variant	TraesCS6B02G164600	TraesCS6B02G164600.1	protein_coding	c.378G>C	p.Leu126Leu	Nyubai	4dpi
chr6B_171728092	G	A	synonymous_variant	TraesCS6B02G164600	TraesCS6B02G164600.1	protein_coding	c.369C>T	p.Gly123Gly	Nyubai	4dpi
chr6B_171728107	G	T	synonymous_variant	TraesCS6B02G164600	TraesCS6B02G164600.1	protein_coding	c.354C>A	p.Arg118Arg	Nyubai	4dpi
chr6B_41703804	T	C	synonymous_variant	TraesCS6B02G062400	TraesCS6B02G062400.1	protein_coding	c.372T>C	p.Arg124Arg	Nyubai	4dpi
chr6B_41703807	G	A	synonymous_variant	TraesCS6B02G062400	TraesCS6B02G062400.1	protein_coding	c.375G>A	p.Thr125Thr	Nyubai	4dpi
chr6B_52347685	C	T	downstream_gene_variant	TraesCS6B02G076300	TraesCS6B02G076300.1	protein_coding	c.*2455G>A	-	Nyubai	4dpi
chr6B_55694957	T	A	synonymous_variant	TraesCS6B02G079200	TraesCS6B02G079200.1	protein_coding	c.300A>T	p.Gly100Gly	Nyubai	4dpi
chr6B_55694969	G	A	synonymous_variant	TraesCS6B02G079200	TraesCS6B02G079200.1	protein_coding	c.288C>T	p.Arg96Arg	Nyubai	4dpi
chr6B_55694972	G	T	synonymous_variant	TraesCS6B02G079200	TraesCS6B02G079200.1	protein_coding	c.285C>A	p.Gly95Gly	Nyubai	4dpi
chr6B_55694978	G	T	synonymous_variant	TraesCS6B02G079200	TraesCS6B02G079200.1	protein_coding	c.279C>A	p.Arg93Arg	Nyubai	4dpi
chr6B_55695035	G	C	synonymous_variant	TraesCS6B02G079200	TraesCS6B02G079200.1	protein_coding	c.222C>G	p.Thr74Thr	Nyubai	4dpi
chr6B_55695044	G	A	synonymous_variant	TraesCS6B02G079200	TraesCS6B02G079200.1	protein_coding	c.213C>T	p.Val71Val	Nyubai	4dpi
chr6B_55695053	G	A	synonymous_variant	TraesCS6B02G079200	TraesCS6B02G079200.1	protein_coding	c.204C>T	p.Arg68Arg	Nyubai	4dpi
chr6B_55695062	G	A	synonymous_variant	TraesCS6B02G079200	TraesCS6B02G079200.1	protein_coding	c.195C>T	p.Asn65Asn	Nyubai	4dpi
chr6B_55695063	T	C	missense_variant	TraesCS6B02G079200	TraesCS6B02G079200.1	protein_coding	c.194A>G	p.Asn65Ser	Nyubai	4dpi
chr6B_55695064	T	C	missense_variant	TraesCS6B02G079200	TraesCS6B02G079200.1	protein_coding	c.193A>G	p.Asn65Asp	Nyubai	4dpi
chr6B_55695068	C	G	synonymous_variant	TraesCS6B02G079200	TraesCS6B02G079200.1	protein_coding	c.189G>C	p.Leu63Leu	Nyubai	4dpi
chr6B_55695075	A	G	missense_variant	TraesCS6B02G079200	TraesCS6B02G079200.1	protein_coding	c.182T>C	p.Ile61Thr	Nyubai	4dpi
chr6B_55695080	G	C	synonymous_variant	TraesCS6B02G079200	TraesCS6B02G079200.1	protein_coding	c.177C>G	p.Leu59Leu	Nyubai	4dpi
chr6B_55695083	C	G	synonymous_variant	TraesCS6B02G079200	TraesCS6B02G079200.1	protein_coding	c.174G>C	p.Val58Val	Nyubai	4dpi
chr6B_55695185	G	T	synonymous_variant	TraesCS6B02G079200	TraesCS6B02G079200.1	protein_coding	c.72C>A	p.Arg24Arg	Nyubai	4dpi
chr6B_55695188	G	C	synonymous_variant	TraesCS6B02G079200	TraesCS6B02G079200.1	protein_coding	c.69C>G	p.Leu23Leu	Nyubai	4dpi
chr6B_55695190	G	A	missense_variant	TraesCS6B02G079200	TraesCS6B02G079200.1	protein_coding	c.67C>T	p.Leu23Phe	Nyubai	4dpi
chr6B_55695191	A	G	synonymous_variant	TraesCS6B02G079200	TraesCS6B02G079200.1	protein_coding	c.66T>C	p.Val22Val	Nyubai	4dpi
chr6B_55695193	C	T	missense_variant	TraesCS6B02G079200	TraesCS6B02G079200.1	protein_coding	c.64G>A	p.Val22Ile	Nyubai	4dpi
chr6B_55695197	T	C	synonymous_variant	TraesCS6B02G079200	TraesCS6B02G079200.1	protein_coding	c.60A>G	p.Arg20Arg	Nyubai	4dpi
chr6B_55695203	G	A	synonymous_variant	TraesCS6B02G079200	TraesCS6B02G079200.1	protein_coding	c.54C>T	p.Arg18Arg	Nyubai	4dpi
chr6B_55695212	G	A	synonymous_variant	TraesCS6B02G079200	TraesCS6B02G079200.1	protein_coding	c.45C>T	p.Gly15Gly	Nyubai	4dpi
chr6B_55695224	C	G	synonymous_variant	TraesCS6B02G079200	TraesCS6B02G079200.1	protein_coding	c.33G>C	p.Leu11Leu	Nyubai	4dpi
chr6B_55695227	C	A	synonymous_variant	TraesCS6B02G079200	TraesCS6B02G079200.1	protein_coding	c.30G>T	p.Gly10Gly	Nyubai	4dpi
chr6B_55695233	C	T	synonymous_variant	TraesCS6B02G079200	TraesCS6B02G079200.1	protein_coding	c.24G>A	p.Gly8Gly	Nyubai	4dpi
chr6B_56067540	G	C	synonymous_variant	TraesCS6B02G080000	TraesCS6B02G080000.1	protein_coding	c.663G>C	p.Leu221Leu	Nyubai	4dpi
chr6B_68923054	G	A	synonymous_variant	TraesCS6B02G093100	TraesCS6B02G093100.1	protein_coding	c.96C>T	p.Ala32Ala	Nyubai	4dpi
chr6B_68923066	G	A	synonymous_variant	TraesCS6B02G093100	TraesCS6B02G093100.1	protein_coding	c.84C>T	p.Gly28Gly	Nyubai	4dpi
chr6B_711361428	C	T	downstream_gene_variant	TraesCS6B02G452600	TraesCS6B02G452600.1	protein_coding	c.*640C>T	-	Nyubai	4dpi
chr6B_718383563	A	G	synonymous_variant	TraesCS6B02G470000	TraesCS6B02G470000.1	protein_coding	c.1173T>C	p.Asn391Asn	Nyubai	4dpi
chr6B_718383569	A	G	synonymous_variant	TraesCS6B02G470000	TraesCS6B02G470000.1	protein_coding	c.1167T>C	p.Tyr389Tyr	Nyubai	4dpi
chr6B_92532418	C	A	missense_variant	TraesCS6B02G110300	TraesCS6B02G110300.1	protein_coding	c.310G>T	p.Ala104Ser	Nyubai	4dpi
chr6B_92532425	A	G	synonymous_variant	TraesCS6B02G110300	TraesCS6B02G110300.1	protein_coding	c.303T>C	p.Asn101Asn	Nyubai	4dpi
chr6B_98992493	A	C	synonymous_variant	TraesCS6B02G115100	TraesCS6B02G115100.1	protein_coding	c.42A>C	p.Thr14Thr	Nyubai	4dpi
chr6B_98992494	C	T	synonymous_variant	TraesCS6B02G115100	TraesCS6B02G115100.1	protein_coding	c.43C>T	p.Leu15Leu	Nyubai	4dpi
chr6D_10068296	G	A	synonymous_variant	TraesCS6D02G026400	TraesCS6D02G026400.1	protein_coding	c.696C>T	p.Leu232Leu	Nyubai	4dpi
chr6D_10068302	C	T	synonymous_variant	TraesCS6D02G026400	TraesCS6D02G026400.1	protein_coding	c.690G>A	p.Gln230Gln	Nyubai	4dpi
chr6D_10068320	A	G	synonymous_variant	TraesCS6D02G026400	TraesCS6D02G026400.1	protein_coding	c.672T>C	p.Asn224Asn	Nyubai	4dpi
chr6D_16290137	T	G	synonymous_variant	TraesCS6D02G039800	TraesCS6D02G039800.1	protein_coding	c.4885A>C	p.Arg1629Arg	Nyubai	4dpi
chr6D_17309699	A	G	missense_variant	TraesCS6D02G042400	TraesCS6D02G042400.1	protein_coding	c.925T>C	p.Ser309Pro	Nyubai	4dpi
chr6D_2277515	G	A	synonymous_variant	TraesCS6D02G005200	TraesCS6D02G005200.1	protein_coding	c.780C>T	p.Thr260Thr	Nyubai	4dpi
chr6D_23833821	A	T	synonymous_variant	TraesCS6D02G049100	TraesCS6D02G049100.1	protein_coding	c.1341T>A	p.Thr447Thr	Nyubai	4dpi
chr6D_326538156	C	T	synonymous_variant	TraesCS6D02G232600	TraesCS6D02G232600.1	protein_coding	c.741C>T	p.Asp247Asp	Nyubai	4dpi
chr6D_369660780	T	C	3_prime_UTR_variant	TraesCS6D02G261300	TraesCS6D02G261300.1	protein_coding	c.*198T>C	-	Nyubai	4dpi
chr6D_428471569	T	C	5_prime_UTR_variant	TraesCS6D02G320400	TraesCS6D02G320400.1	protein_coding	c.-463T>C	-	Nyubai	4dpi
chr6D_433936660	A	G	3_prime_UTR_variant	TraesCS6D02G330800	TraesCS6D02G330800.1	protein_coding	c.*232A>G	-	Nyubai	4dpi
chr6D_461455229	T	G	3_prime_UTR_variant	TraesCS6D02G380300	TraesCS6D02G380300.1	protein_coding	c.*597T>G	-	Nyubai	4dpi
chr6D_464947430	G	A	missense_variant	TraesCS6D02G389200	TraesCS6D02G389200.1	protein_coding	c.3179C>T	p.Pro1060Leu	Nyubai	4dpi
chr6D_469578153	T	C	synonymous_variant	TraesCS6D02G398300	TraesCS6D02G398300.1	protein_coding	c.852A>G	p.Val284Val	Nyubai	4dpi
chr6D_470640771	T	G	missense_variant	TraesCS6D02G401700	TraesCS6D02G401700.1	protein_coding	c.2676A>C	p.Glu892Asp	Nyubai	4dpi
chr6D_470640779	T	C	missense_variant	TraesCS6D02G401700	TraesCS6D02G401700.1	protein_coding	c.2668A>G	p.Asn890Asp	Nyubai	4dpi
chr6D_470640794	C	A	missense_variant	TraesCS6D02G401700	TraesCS6D02G401700.1	protein_coding	c.2653G>T	p.Val885Leu	Nyubai	4dpi
chr6D_470641226	A	G	missense_variant	TraesCS6D02G401700	TraesCS6D02G401700.1	protein_coding	c.2221T>C	p.Ser741Pro	Nyubai	4dpi
chr6D_470641236	C	A	missense_variant	TraesCS6D02G401700	TraesCS6D02G401700.1	protein_coding	c.2211G>T	p.Met737Ile	Nyubai	4dpi
chr6D_470641238	T	A	missense_variant	TraesCS6D02G401700	TraesCS6D02G401700.1	protein_coding	c.2209A>T	p.Met737Leu	Nyubai	4dpi
chr6D_470641240	C	T	missense_variant	TraesCS6D02G401700	TraesCS6D02G401700.1	protein_coding	c.2207G>A	p.Gly736Glu	Nyubai	4dpi
chr6D_470684693	G	T	synonymous_variant	TraesCS6D02G401900	TraesCS6D02G401900.1	protein_coding	c.1200G>T	p.Thr400Thr	Nyubai	4dpi
chr6D_470684697	A	G	missense_variant	TraesCS6D02G401900	TraesCS6D02G401900.1	protein_coding	c.1204A>G	p.Ile402Val	Nyubai	4dpi
chr6D_52688131	G	T	missense_variant	TraesCS6D02G087200	TraesCS6D02G087200.1	protein_coding	c.2797G>T	p.Ala933Ser	Nyubai	4dpi
chr6D_52688135	A	G	missense_variant	TraesCS6D02G087200	TraesCS6D02G087200.1	protein_coding	c.2801A>G	p.Asp934Gly	Nyubai	4dpi
chr6D_54078370	G	A	synonymous_variant	TraesCS6D02G089100	TraesCS6D02G089100.1	protein_coding	c.456C>T	p.Phe152Phe	Nyubai	4dpi
chr6D_89195282	C	T	upstream_gene_variant	TraesCS6D02G125200	TraesCS6D02G125200.1	protein_coding	c.-4789C>T	-	Nyubai	4dpi
chr6D_9353346	T	C	synonymous_variant	TraesCS6D02G024600	TraesCS6D02G024600.1	protein_coding	c.216T>C	p.Ile72Ile	Nyubai	4dpi
chr7A_1713673	G	A	missense_variant	TraesCS7A02G003000	TraesCS7A02G003000.1	protein_coding	c.248G>A	p.Gly83Glu	Nyubai	4dpi
chr7A_1713680	G	C	missense_variant	TraesCS7A02G003000	TraesCS7A02G003000.1	protein_coding	c.255G>C	p.Gln85His	Nyubai	4dpi
chr7A_1713692	T	C	synonymous_variant	TraesCS7A02G003000	TraesCS7A02G003000.1	protein_coding	c.267T>C	p.Ala89Ala	Nyubai	4dpi
chr7A_1713703	A	G	missense_variant	TraesCS7A02G003000	TraesCS7A02G003000.1	protein_coding	c.278A>G	p.Asn93Ser	Nyubai	4dpi
chr7A_1719414	T	C	3_prime_UTR_variant	TraesCS7A02G003100	TraesCS7A02G003100.1	protein_coding	c.*125A>G	-	Nyubai	4dpi
chr7A_198477601	G	T	upstream_gene_variant	TraesCS7A02G227900	TraesCS7A02G227900.1	protein_coding	c.-1318G>T	-	Nyubai	4dpi
chr7A_198477610	T	A	upstream_gene_variant	TraesCS7A02G227900	TraesCS7A02G227900.1	protein_coding	c.-1309T>A	-	Nyubai	4dpi
chr7A_198477620	G	A	upstream_gene_variant	TraesCS7A02G227900	TraesCS7A02G227900.1	protein_coding	c.-1299G>A	-	Nyubai	4dpi
chr7A_263717605	A	T	synonymous_variant	TraesCS7A02G264400	TraesCS7A02G264400.1	protein_coding	c.729A>T	p.Ala243Ala	Nyubai	4dpi
chr7A_263717617	T	G	synonymous_variant	TraesCS7A02G264400	TraesCS7A02G264400.1	protein_coding	c.741T>G	p.Gly247Gly	Nyubai	4dpi
chr7A_263717619	T	C	missense_variant	TraesCS7A02G264400	TraesCS7A02G264400.1	protein_coding	c.743T>C	p.Val248Ala	Nyubai	4dpi
chr7A_263717645	C	T	synonymous_variant	TraesCS7A02G264400	TraesCS7A02G264400.1	protein_coding	c.769C>T	p.Leu257Leu	Nyubai	4dpi
chr7A_263717647	G	A	synonymous_variant	TraesCS7A02G264400	TraesCS7A02G264400.1	protein_coding	c.771G>A	p.Leu257Leu	Nyubai	4dpi
chr7A_263717649	C	G	missense_variant	TraesCS7A02G264400	TraesCS7A02G264400.1	protein_coding	c.773C>G	p.Ala258Gly	Nyubai	4dpi
chr7A_608453721	G	A	upstream_gene_variant	TraesCS7A02G416500	TraesCS7A02G416500.1	protein_coding	c.-891C>T	-	Nyubai	4dpi
chr7A_63443923	A	G	synonymous_variant	TraesCS7A02G104100	TraesCS7A02G104100.1	protein_coding	c.793T>C	p.Leu265Leu	Nyubai	4dpi
chr7A_68860383	A	G	synonymous_variant	TraesCS7A02G112000	TraesCS7A02G112000.1	protein_coding	c.285A>G	p.Pro95Pro	Nyubai	4dpi
chr7A_68861280	A	C	synonymous_variant	TraesCS7A02G112000	TraesCS7A02G112000.1	protein_coding	c.900A>C	p.Ala300Ala	Nyubai	4dpi
chr7A_77150108	C	T	synonymous_variant	TraesCS7A02G119700	TraesCS7A02G119700.1	protein_coding	c.6C>T	p.Ala2Ala	Nyubai	4dpi
chr7A_77150114	G	T	synonymous_variant	TraesCS7A02G119700	TraesCS7A02G119700.1	protein_coding	c.12G>T	p.Thr4Thr	Nyubai	4dpi
chr7A_77150123	G	C	synonymous_variant	TraesCS7A02G119700	TraesCS7A02G119700.1	protein_coding	c.21G>C	p.Thr7Thr	Nyubai	4dpi
chr7A_77150129	C	A	synonymous_variant	TraesCS7A02G119700	TraesCS7A02G119700.1	protein_coding	c.27C>A	p.Arg9Arg	Nyubai	4dpi
chr7A_77150138	C	T	synonymous_variant	TraesCS7A02G119700	TraesCS7A02G119700.1	protein_coding	c.36C>T	p.Thr12Thr	Nyubai	4dpi
chr7A_77150246	C	T	synonymous_variant	TraesCS7A02G119700	TraesCS7A02G119700.1	protein_coding	c.144C>T	p.Ala48Ala	Nyubai	4dpi
chr7A_77150261	C	T	synonymous_variant	TraesCS7A02G119700	TraesCS7A02G119700.1	protein_coding	c.159C>T	p.Arg53Arg	Nyubai	4dpi
chr7A_77150262	A	C	missense_variant	TraesCS7A02G119700	TraesCS7A02G119700.1	protein_coding	c.160A>C	p.Lys54Gln	Nyubai	4dpi
chr7A_77150263	A	G	missense_variant	TraesCS7A02G119700	TraesCS7A02G119700.1	protein_coding	c.161A>G	p.Lys54Arg	Nyubai	4dpi
chr7A_77150264	G	C	missense_variant	TraesCS7A02G119700	TraesCS7A02G119700.1	protein_coding	c.162G>C	p.Lys54Asn	Nyubai	4dpi
chr7A_77150274	A	T	missense_variant	TraesCS7A02G119700	TraesCS7A02G119700.1	protein_coding	c.172A>T	p.Ser58Cys	Nyubai	4dpi
chr7A_77150275	G	C	missense_variant	TraesCS7A02G119700	TraesCS7A02G119700.1	protein_coding	c.173G>C	p.Ser58Thr	Nyubai	4dpi
chr7A_77150279	G	T	synonymous_variant	TraesCS7A02G119700	TraesCS7A02G119700.1	protein_coding	c.177G>T	p.Thr59Thr	Nyubai	4dpi
chr7A_77150285	G	T	synonymous_variant	TraesCS7A02G119700	TraesCS7A02G119700.1	protein_coding	c.183G>T	p.Leu61Leu	Nyubai	4dpi
chr7A_77150294	C	A	synonymous_variant	TraesCS7A02G119700	TraesCS7A02G119700.1	protein_coding	c.192C>A	p.Arg64Arg	Nyubai	4dpi
chr7A_77150315	G	C	synonymous_variant	TraesCS7A02G119700	TraesCS7A02G119700.1	protein_coding	c.213G>C	p.Leu71Leu	Nyubai	4dpi
chr7A_77150318	G	C	synonymous_variant	TraesCS7A02G119700	TraesCS7A02G119700.1	protein_coding	c.216G>C	p.Val72Val	Nyubai	4dpi
chr7A_77150321	G	T	synonymous_variant	TraesCS7A02G119700	TraesCS7A02G119700.1	protein_coding	c.219G>T	p.Arg73Arg	Nyubai	4dpi
chr7A_77150327	C	T	synonymous_variant	TraesCS7A02G119700	TraesCS7A02G119700.1	protein_coding	c.225C>T	p.Ile75Ile	Nyubai	4dpi
chr7A_77150330	G	T	synonymous_variant	TraesCS7A02G119700	TraesCS7A02G119700.1	protein_coding	c.228G>T	p.Ala76Ala	Nyubai	4dpi
chr7A_77150343	A	T	missense_variant	TraesCS7A02G119700	TraesCS7A02G119700.1	protein_coding	c.241A>T	p.Thr81Ser	Nyubai	4dpi
chr7A_77150345	C	T	synonymous_variant	TraesCS7A02G119700	TraesCS7A02G119700.1	protein_coding	c.243C>T	p.Thr81Thr	Nyubai	4dpi
chr7A_77150348	C	T	synonymous_variant	TraesCS7A02G119700	TraesCS7A02G119700.1	protein_coding	c.246C>T	p.Asp82Asp	Nyubai	4dpi
chr7A_77150474	C	T	synonymous_variant	TraesCS7A02G119700	TraesCS7A02G119700.1	protein_coding	c.372C>T	p.Asp124Asp	Nyubai	4dpi
chr7A_7920752	C	T	synonymous_variant	TraesCS7A02G019200	TraesCS7A02G019200.1	protein_coding	c.126C>T	p.Leu42Leu	Nyubai	4dpi
chr7A_7920761	T	C	synonymous_variant	TraesCS7A02G019200	TraesCS7A02G019200.1	protein_coding	c.135T>C	p.Ser45Ser	Nyubai	4dpi
chr7A_7920764	T	C	synonymous_variant	TraesCS7A02G019200	TraesCS7A02G019200.1	protein_coding	c.138T>C	p.Ala46Ala	Nyubai	4dpi
chr7B_228392082	A	C	intron_variant	TraesCS7B02G165400	TraesCS7B02G165400.1	protein_coding	c.362-26A>C	-	Nyubai	4dpi
chr7B_228392084	C	T	intron_variant	TraesCS7B02G165400	TraesCS7B02G165400.1	protein_coding	c.362-24C>T	-	Nyubai	4dpi
chr7B_252685524	T	A	3_prime_UTR_variant	TraesCS7B02G177100	TraesCS7B02G177100.1	protein_coding	c.*145T>A	-	Nyubai	4dpi
chr7B_468124010	C	G	missense_variant	TraesCS7B02G254000	TraesCS7B02G254000.1	protein_coding	c.266C>G	p.Ala89Gly	Nyubai	4dpi
chr7B_468124011	A	T	synonymous_variant	TraesCS7B02G254000	TraesCS7B02G254000.1	protein_coding	c.267A>T	p.Ala89Ala	Nyubai	4dpi
chr7B_468124029	C	T	synonymous_variant	TraesCS7B02G254000	TraesCS7B02G254000.1	protein_coding	c.285C>T	p.Val95Val	Nyubai	4dpi
chr7B_468124038	A	T	synonymous_variant	TraesCS7B02G254000	TraesCS7B02G254000.1	protein_coding	c.294A>T	p.Arg98Arg	Nyubai	4dpi
chr7B_468124039	C	A	missense_variant	TraesCS7B02G254000	TraesCS7B02G254000.1	protein_coding	c.295C>A	p.Leu99Ile	Nyubai	4dpi
chr7B_468124061	C	A	missense_variant	TraesCS7B02G254000	TraesCS7B02G254000.1	protein_coding	c.317C>A	p.Thr106Asn	Nyubai	4dpi
chr7B_603587110	A	C	splice_region_variant&intron_variant	TraesCS7B02G347000	TraesCS7B02G347000.1	protein_coding	c.1359+3T>G	-	Nyubai	4dpi
chr7D_193196544	T	C	5_prime_UTR_variant	TraesCS7D02G231800	TraesCS7D02G231800.1	protein_coding	c.-633T>C	-	Nyubai	4dpi
chr7D_207549376	G	A	splice_donor_variant&intron_variant	TraesCS7D02G242500	TraesCS7D02G242500.1	protein_coding	c.1647+1G>A	-	Nyubai	4dpi
chr7D_21257856	G	A	3_prime_UTR_variant	TraesCS7D02G042000	TraesCS7D02G042000.1	protein_coding	c.*107G>A	-	Nyubai	4dpi
chr7D_22612097	A	G	3_prime_UTR_variant	TraesCS7D02G044400	TraesCS7D02G044400.1	protein_coding	c.*15T>C	-	Nyubai	4dpi
chr7D_22612098	C	T	3_prime_UTR_variant	TraesCS7D02G044400	TraesCS7D02G044400.1	protein_coding	c.*14G>A	-	Nyubai	4dpi
chr7D_22612101	A	C	3_prime_UTR_variant	TraesCS7D02G044400	TraesCS7D02G044400.1	protein_coding	c.*11T>G	-	Nyubai	4dpi
chr7D_22612108	C	T	3_prime_UTR_variant	TraesCS7D02G044400	TraesCS7D02G044400.1	protein_coding	c.*4G>A	-	Nyubai	4dpi
chr7D_22612109	C	T	3_prime_UTR_variant	TraesCS7D02G044400	TraesCS7D02G044400.1	protein_coding	c.*3G>A	-	Nyubai	4dpi
chr7D_22612111	T	C	3_prime_UTR_variant	TraesCS7D02G044400	TraesCS7D02G044400.1	protein_coding	c.*1A>G	-	Nyubai	4dpi
chr7D_391579290	T	G	synonymous_variant	TraesCS7D02G308800	TraesCS7D02G308800.1	protein_coding	c.274A>C	p.Arg92Arg	Nyubai	4dpi
chr7D_436965253	A	G	5_prime_UTR_variant	TraesCS7D02G341200	TraesCS7D02G341200.1	protein_coding	c.-48T>C	-	Nyubai	4dpi
chr7D_474082700	T	C	3_prime_UTR_variant	TraesCS7D02G366400	TraesCS7D02G366400.1	protein_coding	c.*139A>G	-	Nyubai	4dpi
chr7D_4994692	G	T	synonymous_variant	TraesCS7D02G010500	TraesCS7D02G010500.1	protein_coding	c.2850G>T	p.Leu950Leu	Nyubai	4dpi
chr7D_5334501	G	A	missense_variant	TraesCS7D02G012400	TraesCS7D02G012400.1	protein_coding	c.2167G>A	p.Asp723Asn	Nyubai	4dpi
chr7D_5334557	T	C	synonymous_variant	TraesCS7D02G012400	TraesCS7D02G012400.1	protein_coding	c.2223T>C	p.Gly741Gly	Nyubai	4dpi
chr7D_5334562	C	T	missense_variant	TraesCS7D02G012400	TraesCS7D02G012400.1	protein_coding	c.2228C>T	p.Ala743Val	Nyubai	4dpi
chr7D_5334567	A	C	missense_variant	TraesCS7D02G012400	TraesCS7D02G012400.1	protein_coding	c.2233A>C	p.Ser745Arg	Nyubai	4dpi
chr7D_6482493	A	G	3_prime_UTR_variant	TraesCS7D02G014900	TraesCS7D02G014900.1	protein_coding	c.*210A>G	-	Nyubai	4dpi
chr1A_10067353	C	T	synonymous_variant	TraesCS1A02G020500	TraesCS1A02G020500.1	protein_coding	c.69C>T	p.Phe23Phe	Shaw	4dpi
chr1A_10068036	C	A	synonymous_variant	TraesCS1A02G020500	TraesCS1A02G020500.1	protein_coding	c.459C>A	p.Ile153Ile	Shaw	4dpi
chr1A_104378955	C	A	synonymous_variant	TraesCS1A02G106600	TraesCS1A02G106600.1	protein_coding	c.192C>A	p.Ile64Ile	Shaw	4dpi
chr1A_1159661	A	G	missense_variant	TraesCS1A02G001900	TraesCS1A02G001900.10	protein_coding	c.1387T>C	p.Ser463Pro	Shaw	4dpi
chr1A_1159671	A	T	synonymous_variant	TraesCS1A02G001900	TraesCS1A02G001900.10	protein_coding	c.1377T>A	p.Ser459Ser	Shaw	4dpi
chr1A_1188903	C	A	5_prime_UTR_variant	TraesCS1A02G002200	TraesCS1A02G002200.1	protein_coding	c.-184C>A	-	Shaw	4dpi
chr1A_120363841	C	A	5_prime_UTR_variant	TraesCS1A02G115700	TraesCS1A02G115700.1	protein_coding	c.-157C>A	-	Shaw	4dpi
chr1A_1238372	C	T	5_prime_UTR_variant	TraesCS1A02G002500	TraesCS1A02G002500.1	protein_coding	c.-412G>A	-	Shaw	4dpi
chr1A_124787378	G	T	5_prime_UTR_variant	TraesCS1A02G117400	TraesCS1A02G117400.1	protein_coding	c.-117C>A	-	Shaw	4dpi
chr1A_131521892	G	T	upstream_gene_variant	TraesCS1A02G119600	TraesCS1A02G119600.1	protein_coding	c.-209C>A	-	Shaw	4dpi
chr1A_134957980	G	T	missense_variant	TraesCS1A02G121400	TraesCS1A02G121400.1	protein_coding	c.189C>A	p.His63Gln	Shaw	4dpi
chr1A_138228964	G	T	upstream_gene_variant	TraesCS1A02G122500	TraesCS1A02G122500.1	protein_coding	c.-119C>A	-	Shaw	4dpi
chr1A_139637393	G	T	missense_variant	TraesCS1A02G122800	TraesCS1A02G122800.1	protein_coding	c.1057C>A	p.Leu353Met	Shaw	4dpi
chr1A_14143264	G	A	missense_variant	TraesCS1A02G030500	TraesCS1A02G030500.1	protein_coding	c.1790G>A	p.Arg597His	Shaw	4dpi
chr1A_148268305	G	A	missense_variant	TraesCS1A02G125000	TraesCS1A02G125000.1	protein_coding	c.333G>A	p.Met111Ile	Shaw	4dpi
chr1A_169652758	G	A	missense_variant	TraesCS1A02G130800	TraesCS1A02G130800.1	protein_coding	c.1322G>A	p.Gly441Asp	Shaw	4dpi
chr1A_177465481	G	A	missense_variant	TraesCS1A02G131900	TraesCS1A02G131900.1	protein_coding	c.64G>A	p.Glu22Lys	Shaw	4dpi
chr1A_19931986	A	T	missense_variant	TraesCS1A02G035900	TraesCS1A02G035900.1	protein_coding	c.1084T>A	p.Ser362Thr	Shaw	4dpi
chr1A_224826929	T	A	missense_variant	TraesCS1A02G137800	TraesCS1A02G137800.1	protein_coding	c.2522T>A	p.Met841Lys	Shaw	4dpi
chr1A_232070423	T	A	missense_variant	TraesCS1A02G138400	TraesCS1A02G138400.1	protein_coding	c.2408T>A	p.Ile803Lys	Shaw	4dpi
chr1A_234257773	T	C	synonymous_variant	TraesCS1A02G139100	TraesCS1A02G139100.1	protein_coding	c.1035T>C	p.Gly345Gly	Shaw	4dpi
chr1A_234257791	G	C	synonymous_variant	TraesCS1A02G139100	TraesCS1A02G139100.1	protein_coding	c.1053G>C	p.Leu351Leu	Shaw	4dpi
chr1A_235665626	T	A	missense_variant	TraesCS1A02G139400	TraesCS1A02G139400.1	protein_coding	c.1398T>A	p.His466Gln	Shaw	4dpi
chr1A_248877828	C	A	5_prime_UTR_variant	TraesCS1A02G143900	TraesCS1A02G143900.1	protein_coding	c.-112C>A	-	Shaw	4dpi
chr1A_252283254	T	C	synonymous_variant	TraesCS1A02G145800	TraesCS1A02G145800.1	protein_coding	c.822A>G	p.Gly274Gly	Shaw	4dpi
chr1A_258738334	C	A	upstream_gene_variant	TraesCS1A02G150600	TraesCS1A02G150600.1	protein_coding	c.-74C>A	-	Shaw	4dpi
chr1A_268384955	C	T	upstream_gene_variant	TraesCS1A02G154200	TraesCS1A02G154200.1	protein_coding	c.-420C>T	-	Shaw	4dpi
chr1A_26960219	A	G	missense_variant	TraesCS1A02G045300	TraesCS1A02G045300.1	protein_coding	c.2074T>C	p.Phe692Leu	Shaw	4dpi
chr1A_272612727	C	A	missense_variant	TraesCS1A02G155200	TraesCS1A02G155200.1	protein_coding	c.385C>A	p.Pro129Thr	Shaw	4dpi
chr1A_274108611	G	T	missense_variant	TraesCS1A02G155500	TraesCS1A02G155500.1	protein_coding	c.1273C>A	p.Arg425Ser	Shaw	4dpi
chr1A_288871544	T	A	3_prime_UTR_variant	TraesCS1A02G160700	TraesCS1A02G160700.1	protein_coding	c.*52T>A	-	Shaw	4dpi
chr1A_292085330	C	T	missense_variant	TraesCS1A02G162800	TraesCS1A02G162800.1	protein_coding	c.844G>A	p.Gly282Arg	Shaw	4dpi
chr1A_294041777	G	A	synonymous_variant	TraesCS1A02G163700	TraesCS1A02G163700.1	protein_coding	c.753G>A	p.Glu251Glu	Shaw	4dpi
chr1A_297376893	C	A	5_prime_UTR_variant	TraesCS1A02G164600	TraesCS1A02G164600.1	protein_coding	c.-214C>A	-	Shaw	4dpi
chr1A_301863868	G	T	missense_variant	TraesCS1A02G169100	TraesCS1A02G169100.1	protein_coding	c.139C>A	p.Arg47Ser	Shaw	4dpi
chr1A_308813157	A	T	missense_variant	TraesCS1A02G173100	TraesCS1A02G173100.1	protein_coding	c.1141T>A	p.Ser381Thr	Shaw	4dpi
chr1A_309403530	G	T	upstream_gene_variant	TraesCS1A02G173400	TraesCS1A02G173400.1	protein_coding	c.-83C>A	-	Shaw	4dpi
chr1A_309403535	C	T	upstream_gene_variant	TraesCS1A02G173400	TraesCS1A02G173400.1	protein_coding	c.-88G>A	-	Shaw	4dpi
chr1A_3120034	G	T	3_prime_UTR_variant	TraesCS1A02G005500	TraesCS1A02G005500.1	protein_coding	c.*17C>A	-	Shaw	4dpi
chr1A_31780767	T	A	synonymous_variant	TraesCS1A02G049700	TraesCS1A02G049700.1	protein_coding	c.285T>A	p.Ser95Ser	Shaw	4dpi
chr1A_319446426	A	T	missense_variant	TraesCS1A02G177100	TraesCS1A02G177100.1	protein_coding	c.1073T>A	p.Ile358Asn	Shaw	4dpi
chr1A_320223086	C	T	synonymous_variant	TraesCS1A02G177400	TraesCS1A02G177400.1	protein_coding	c.1356G>A	p.Arg452Arg	Shaw	4dpi
chr1A_324500860	G	T	synonymous_variant	TraesCS1A02G179600	TraesCS1A02G179600.1	protein_coding	c.84C>A	p.Ile28Ile	Shaw	4dpi
chr1A_330088403	G	T	5_prime_UTR_variant	TraesCS1A02G182500	TraesCS1A02G182500.1	protein_coding	c.-37C>A	-	Shaw	4dpi
chr1A_333620382	A	T	stop_gained	TraesCS1A02G183800	TraesCS1A02G183800.1	protein_coding	c.1875T>A	p.Tyr625*	Shaw	4dpi
chr1A_344480739	A	T	missense_variant	TraesCS1A02G190700	TraesCS1A02G190700.1	protein_coding	c.4469T>A	p.Ile1490Asn	Shaw	4dpi
chr1A_350750884	C	A	missense_variant	TraesCS1A02G193500	TraesCS1A02G193500.1	protein_coding	c.578C>A	p.Thr193Lys	Shaw	4dpi
chr1A_353254022	C	A	missense_variant	TraesCS1A02G195400	TraesCS1A02G195400.1	protein_coding	c.399C>A	p.Phe133Leu	Shaw	4dpi
chr1A_355338632	G	T	5_prime_UTR_variant	TraesCS1A02G197300	TraesCS1A02G197300.1	protein_coding	c.-51C>A	-	Shaw	4dpi
chr1A_355625178	T	A	stop_gained	TraesCS1A02G197600	TraesCS1A02G197600.1	protein_coding	c.177T>A	p.Tyr59*	Shaw	4dpi
chr1A_355625535	T	A	missense_variant	TraesCS1A02G197600	TraesCS1A02G197600.1	protein_coding	c.426T>A	p.Phe142Leu	Shaw	4dpi
chr1A_356474623	G	T	missense_variant	TraesCS1A02G198500	TraesCS1A02G198500.1	protein_coding	c.966C>A	p.Ser322Arg	Shaw	4dpi
chr1A_356476789	G	T	5_prime_UTR_variant	TraesCS1A02G198500	TraesCS1A02G198500.1	protein_coding	c.-137C>A	-	Shaw	4dpi
chr1A_35935037	G	A	missense_variant	TraesCS1A02G054300	TraesCS1A02G054300.1	protein_coding	c.2657G>A	p.Arg886Lys	Shaw	4dpi
chr1A_362209975	G	T	synonymous_variant	TraesCS1A02G201300	TraesCS1A02G201300.1	protein_coding	c.237C>A	p.Arg79Arg	Shaw	4dpi
chr1A_362209977	G	T	missense_variant	TraesCS1A02G201300	TraesCS1A02G201300.1	protein_coding	c.235C>A	p.Arg79Ser	Shaw	4dpi
chr1A_362209978	G	C	synonymous_variant	TraesCS1A02G201300	TraesCS1A02G201300.1	protein_coding	c.234C>G	p.Arg78Arg	Shaw	4dpi
chr1A_362209979	C	T	missense_variant	TraesCS1A02G201300	TraesCS1A02G201300.1	protein_coding	c.233G>A	p.Arg78His	Shaw	4dpi
chr1A_362209980	G	T	missense_variant	TraesCS1A02G201300	TraesCS1A02G201300.1	protein_coding	c.232C>A	p.Arg78Ser	Shaw	4dpi
chr1A_362627094	G	T	downstream_gene_variant	TraesCS1A02G201500	TraesCS1A02G201500.1	protein_coding	c.*5700G>T	-	Shaw	4dpi
chr1A_368361322	G	T	upstream_gene_variant	TraesCS1A02G205900	TraesCS1A02G205900.1	protein_coding	c.-2997G>T	-	Shaw	4dpi
chr1A_373316999	T	A	missense_variant	TraesCS1A02G210800	TraesCS1A02G210800.1	protein_coding	c.836T>A	p.Met279Lys	Shaw	4dpi
chr1A_381274822	C	T	missense_variant	TraesCS1A02G215600	TraesCS1A02G215600.1	protein_coding	c.824G>A	p.Gly275Asp	Shaw	4dpi
chr1A_385274642	T	A	5_prime_UTR_variant	TraesCS1A02G217200	TraesCS1A02G217200.1	protein_coding	c.-29T>A	-	Shaw	4dpi
chr1A_385275015	T	A	missense_variant	TraesCS1A02G217200	TraesCS1A02G217200.1	protein_coding	c.158T>A	p.Leu53Gln	Shaw	4dpi
chr1A_385353117	G	T	5_prime_UTR_variant	TraesCS1A02G217300	TraesCS1A02G217300.1	protein_coding	c.-72C>A	-	Shaw	4dpi
chr1A_385888472	G	A	missense_variant	TraesCS1A02G217900	TraesCS1A02G217900.1	protein_coding	c.602G>A	p.Arg201His	Shaw	4dpi
chr1A_387027473	T	A	missense_variant	TraesCS1A02G218400	TraesCS1A02G218400.1	protein_coding	c.1706T>A	p.Ile569Asn	Shaw	4dpi
chr1A_387516967	T	A	missense_variant	TraesCS1A02G218800	TraesCS1A02G218800.1	protein_coding	c.752T>A	p.Leu251His	Shaw	4dpi
chr1A_390095145	T	A	upstream_gene_variant	TraesCS1A02G221200	TraesCS1A02G221200.1	protein_coding	c.-2700T>A	-	Shaw	4dpi
chr1A_39406467	T	C	synonymous_variant	TraesCS1A02G058600	TraesCS1A02G058600.1	protein_coding	c.2004T>C	p.Val668Val	Shaw	4dpi
chr1A_394302119	G	T	5_prime_UTR_variant	TraesCS1A02G223800	TraesCS1A02G223800.1	protein_coding	c.-91C>A	-	Shaw	4dpi
chr1A_397743526	G	T	5_prime_UTR_variant	TraesCS1A02G227000	TraesCS1A02G227000.1	protein_coding	c.-122C>A	-	Shaw	4dpi
chr1A_399491640	A	T	missense_variant	TraesCS1A02G228300	TraesCS1A02G228300.1	protein_coding	c.3295T>A	p.Tyr1099Asn	Shaw	4dpi
chr1A_413784914	T	A	missense_variant	TraesCS1A02G234900	TraesCS1A02G234900.1	protein_coding	c.2448T>A	p.Asn816Lys	Shaw	4dpi
chr1A_41919355	G	A	missense_variant	TraesCS1A02G061400	TraesCS1A02G061400.1	protein_coding	c.239G>A	p.Ser80Asn	Shaw	4dpi
chr1A_420519267	C	A	downstream_gene_variant	TraesCS1A02G237200	TraesCS1A02G237200.1	protein_coding	c.*1944C>A	-	Shaw	4dpi
chr1A_426520098	T	A	missense_variant	TraesCS1A02G239100	TraesCS1A02G239100.1	protein_coding	c.1124T>A	p.Ile375Asn	Shaw	4dpi
chr1A_42670682	C	A	5_prime_UTR_variant	TraesCS1A02G062500	TraesCS1A02G062500.1	protein_coding	c.-81C>A	-	Shaw	4dpi
chr1A_430179388	T	A	missense_variant	TraesCS1A02G241900	TraesCS1A02G241900.1	protein_coding	c.109T>A	p.Ser37Thr	Shaw	4dpi
chr1A_443198064	G	T	5_prime_UTR_variant	TraesCS1A02G251600	TraesCS1A02G251600.1	protein_coding	c.-49C>A	-	Shaw	4dpi
chr1A_445880347	T	A	synonymous_variant	TraesCS1A02G254200	TraesCS1A02G254200.1	protein_coding	c.747T>A	p.Ala249Ala	Shaw	4dpi
chr1A_445884652	T	A	intron_variant	TraesCS1A02G254200	TraesCS1A02G254200.1	protein_coding	c.*35-33T>A	-	Shaw	4dpi
chr1A_457945881	G	A	missense_variant	TraesCS1A02G262500	TraesCS1A02G262500.1	protein_coding	c.557G>A	p.Gly186Asp	Shaw	4dpi
chr1A_458506687	T	A	missense_variant	TraesCS1A02G263000	TraesCS1A02G263000.1	protein_coding	c.731T>A	p.Met244Lys	Shaw	4dpi
chr1A_461337600	G	A	5_prime_UTR_variant	TraesCS1A02G265600	TraesCS1A02G265600.1	protein_coding	c.-63G>A	-	Shaw	4dpi
chr1A_461337903	C	A	missense_variant	TraesCS1A02G265600	TraesCS1A02G265600.1	protein_coding	c.129C>A	p.Asp43Glu	Shaw	4dpi
chr1A_461337905	T	A	missense_variant	TraesCS1A02G265600	TraesCS1A02G265600.1	protein_coding	c.131T>A	p.Val44Asp	Shaw	4dpi
chr1A_461357276	G	A	3_prime_UTR_variant	TraesCS1A02G265800	TraesCS1A02G265800.1	protein_coding	c.*36G>A	-	Shaw	4dpi
chr1A_464797351	C	T	missense_variant	TraesCS1A02G270600	TraesCS1A02G270600.1	protein_coding	c.1702G>A	p.Gly568Ser	Shaw	4dpi
chr1A_464811144	G	T	intron_variant	TraesCS1A02G270700	TraesCS1A02G270700.1	protein_coding	c.134-47C>A	-	Shaw	4dpi
chr1A_465282041	T	A	5_prime_UTR_variant	TraesCS1A02G271700	TraesCS1A02G271700.1	protein_coding	c.-71T>A	-	Shaw	4dpi
chr1A_467194180	G	T	upstream_gene_variant	TraesCS1A02G273600	TraesCS1A02G273600.1	protein_coding	c.-6C>A	-	Shaw	4dpi
chr1A_467260023	A	T	5_prime_UTR_variant	TraesCS1A02G273900	TraesCS1A02G273900.1	protein_coding	c.-96T>A	-	Shaw	4dpi
chr1A_468609078	G	T	5_prime_UTR_variant	TraesCS1A02G274400	TraesCS1A02G274400.1	protein_coding	c.-112C>A	-	Shaw	4dpi
chr1A_473011607	G	A	missense_variant	TraesCS1A02G277500	TraesCS1A02G277500.1	protein_coding	c.322G>A	p.Gly108Ser	Shaw	4dpi
chr1A_473641355	G	T	5_prime_UTR_variant	TraesCS1A02G278000	TraesCS1A02G278000.1	protein_coding	c.-24C>A	-	Shaw	4dpi
chr1A_475312287	T	A	missense_variant	TraesCS1A02G279300	TraesCS1A02G279300.1	protein_coding	c.1104T>A	p.Asn368Lys	Shaw	4dpi
chr1A_479819600	C	A	missense_variant	TraesCS1A02G281300	TraesCS1A02G281300.1	protein_coding	c.719C>A	p.Ala240Glu	Shaw	4dpi
chr1A_480424618	T	A	5_prime_UTR_variant	TraesCS1A02G281600	TraesCS1A02G281600.1	protein_coding	c.-226T>A	-	Shaw	4dpi
chr1A_481654452	T	A	missense_variant	TraesCS1A02G283800	TraesCS1A02G283800.1	protein_coding	c.1958T>A	p.Ile653Asn	Shaw	4dpi
chr1A_482337278	G	A	synonymous_variant	TraesCS1A02G285000	TraesCS1A02G285000.1	protein_coding	c.660C>T	p.Gly220Gly	Shaw	4dpi
chr1A_482337287	G	A	synonymous_variant	TraesCS1A02G285000	TraesCS1A02G285000.1	protein_coding	c.651C>T	p.Ile217Ile	Shaw	4dpi
chr1A_482337293	C	A	synonymous_variant	TraesCS1A02G285000	TraesCS1A02G285000.1	protein_coding	c.645G>T	p.Leu215Leu	Shaw	4dpi
chr1A_482337302	C	G	synonymous_variant	TraesCS1A02G285000	TraesCS1A02G285000.1	protein_coding	c.636G>C	p.Val212Val	Shaw	4dpi
chr1A_482337314	G	A	synonymous_variant	TraesCS1A02G285000	TraesCS1A02G285000.1	protein_coding	c.624C>T	p.Gly208Gly	Shaw	4dpi
chr1A_482337326	G	A	synonymous_variant	TraesCS1A02G285000	TraesCS1A02G285000.1	protein_coding	c.612C>T	p.Asp204Asp	Shaw	4dpi
chr1A_482337413	T	G	synonymous_variant	TraesCS1A02G285000	TraesCS1A02G285000.1	protein_coding	c.525A>C	p.Ile175Ile	Shaw	4dpi
chr1A_482337416	G	T	synonymous_variant	TraesCS1A02G285000	TraesCS1A02G285000.1	protein_coding	c.522C>A	p.Arg174Arg	Shaw	4dpi
chr1A_482337419	C	G	synonymous_variant	TraesCS1A02G285000	TraesCS1A02G285000.1	protein_coding	c.519G>C	p.Leu173Leu	Shaw	4dpi
chr1A_482337422	C	A	synonymous_variant	TraesCS1A02G285000	TraesCS1A02G285000.1	protein_coding	c.516G>T	p.Val172Val	Shaw	4dpi
chr1A_482337428	C	G	synonymous_variant	TraesCS1A02G285000	TraesCS1A02G285000.1	protein_coding	c.510G>C	p.Leu170Leu	Shaw	4dpi
chr1A_482337431	C	A	synonymous_variant	TraesCS1A02G285000	TraesCS1A02G285000.1	protein_coding	c.507G>T	p.Gly169Gly	Shaw	4dpi
chr1A_482337434	A	G	synonymous_variant	TraesCS1A02G285000	TraesCS1A02G285000.1	protein_coding	c.504T>C	p.Ala168Ala	Shaw	4dpi
chr1A_482337441	G	A	missense_variant	TraesCS1A02G285000	TraesCS1A02G285000.1	protein_coding	c.497C>T	p.Ala166Val	Shaw	4dpi
chr1A_482337442	C	G	missense_variant	TraesCS1A02G285000	TraesCS1A02G285000.1	protein_coding	c.496G>C	p.Ala166Pro	Shaw	4dpi
chr1A_482337458	G	A	synonymous_variant	TraesCS1A02G285000	TraesCS1A02G285000.1	protein_coding	c.480C>T	p.Ala160Ala	Shaw	4dpi
chr1A_482337459	G	C	missense_variant	TraesCS1A02G285000	TraesCS1A02G285000.1	protein_coding	c.479C>G	p.Ala160Gly	Shaw	4dpi
chr1A_482337460	C	T	missense_variant	TraesCS1A02G285000	TraesCS1A02G285000.1	protein_coding	c.478G>A	p.Ala160Thr	Shaw	4dpi
chr1A_482337509	C	G	missense_variant	TraesCS1A02G285000	TraesCS1A02G285000.1	protein_coding	c.429G>C	p.Lys143Asn	Shaw	4dpi
chr1A_482337514	C	T	missense_variant	TraesCS1A02G285000	TraesCS1A02G285000.1	protein_coding	c.424G>A	p.Val142Ile	Shaw	4dpi
chr1A_483033824	G	T	missense_variant	TraesCS1A02G286300	TraesCS1A02G286300.1	protein_coding	c.165C>A	p.Asp55Glu	Shaw	4dpi
chr1A_486339001	G	A	5_prime_UTR_variant	TraesCS1A02G289000	TraesCS1A02G289000.1	protein_coding	c.-166G>A	-	Shaw	4dpi
chr1A_488070012	T	A	missense_variant	TraesCS1A02G292300	TraesCS1A02G292300.1	protein_coding	c.315T>A	p.Asn105Lys	Shaw	4dpi
chr1A_490760277	G	A	missense_variant	TraesCS1A02G295700	TraesCS1A02G295700.1	protein_coding	c.208G>A	p.Ala70Thr	Shaw	4dpi
chr1A_49100305	A	T	missense_variant	TraesCS1A02G066800	TraesCS1A02G066800.1	protein_coding	c.398T>A	p.Met133Lys	Shaw	4dpi
chr1A_49150404	G	A	missense_variant	TraesCS1A02G066900	TraesCS1A02G066900.1	protein_coding	c.466G>A	p.Gly156Arg	Shaw	4dpi
chr1A_493208995	T	A	synonymous_variant	TraesCS1A02G298000	TraesCS1A02G298000.1	protein_coding	c.1158T>A	p.Ser386Ser	Shaw	4dpi
chr1A_493510879	T	G	synonymous_variant	TraesCS1A02G298700	TraesCS1A02G298700.1	protein_coding	c.885A>C	p.Thr295Thr	Shaw	4dpi
chr1A_493510888	G	A	synonymous_variant	TraesCS1A02G298700	TraesCS1A02G298700.1	protein_coding	c.876C>T	p.Ala292Ala	Shaw	4dpi
chr1A_493510918	C	A	missense_variant	TraesCS1A02G298700	TraesCS1A02G298700.1	protein_coding	c.846G>T	p.Glu282Asp	Shaw	4dpi
chr1A_49527125	G	T	missense_variant	TraesCS1A02G068300	TraesCS1A02G068300.1	protein_coding	c.2166C>A	p.His722Gln	Shaw	4dpi
chr1A_49531930	C	T	upstream_gene_variant	TraesCS1A02G068300	TraesCS1A02G068300.1	protein_coding	c.-1675G>A	-	Shaw	4dpi
chr1A_496478774	T	A	3_prime_UTR_variant	TraesCS1A02G302900	TraesCS1A02G302900.1	protein_coding	c.*9T>A	-	Shaw	4dpi
chr1A_498807262	G	T	missense_variant	TraesCS1A02G307300	TraesCS1A02G307300.1	protein_coding	c.1798C>A	p.Pro600Thr	Shaw	4dpi
chr1A_498807531	A	T	missense_variant	TraesCS1A02G307300	TraesCS1A02G307300.1	protein_coding	c.1529T>A	p.Ile510Asn	Shaw	4dpi
chr1A_499795479	G	T	stop_gained	TraesCS1A02G308900	TraesCS1A02G308900.1	protein_coding	c.804C>A	p.Tyr268*	Shaw	4dpi
chr1A_499795995	A	T	synonymous_variant	TraesCS1A02G308900	TraesCS1A02G308900.1	protein_coding	c.405T>A	p.Ser135Ser	Shaw	4dpi
chr1A_499979719	T	C	synonymous_variant	TraesCS1A02G309200	TraesCS1A02G309200.1	protein_coding	c.501A>G	p.Thr167Thr	Shaw	4dpi
chr1A_499979722	A	G	synonymous_variant	TraesCS1A02G309200	TraesCS1A02G309200.1	protein_coding	c.498T>C	p.Val166Val	Shaw	4dpi
chr1A_499979725	A	T	synonymous_variant	TraesCS1A02G309200	TraesCS1A02G309200.1	protein_coding	c.495T>A	p.Gly165Gly	Shaw	4dpi
chr1A_499979731	G	T	synonymous_variant	TraesCS1A02G309200	TraesCS1A02G309200.1	protein_coding	c.489C>A	p.Val163Val	Shaw	4dpi
chr1A_500566113	G	T	upstream_gene_variant	TraesCS1A02G309700	TraesCS1A02G309700.1	protein_coding	c.-837C>A	-	Shaw	4dpi
chr1A_501029427	G	A	missense_variant	TraesCS1A02G310500	TraesCS1A02G310500.1	protein_coding	c.520G>A	p.Val174Met	Shaw	4dpi
chr1A_501029656	G	A	missense_variant	TraesCS1A02G310500	TraesCS1A02G310500.1	protein_coding	c.749G>A	p.Arg250Lys	Shaw	4dpi
chr1A_507081421	A	T	missense_variant	TraesCS1A02G315600	TraesCS1A02G315600.1	protein_coding	c.866T>A	p.Met289Lys	Shaw	4dpi
chr1A_516372872	T	A	missense_variant	TraesCS1A02G325400	TraesCS1A02G325400.1	protein_coding	c.1269T>A	p.Asn423Lys	Shaw	4dpi
chr1A_531607925	T	A	3_prime_UTR_variant	TraesCS1A02G342500	TraesCS1A02G342500.1	protein_coding	c.*172T>A	-	Shaw	4dpi
chr1A_531682767	C	T	synonymous_variant	TraesCS1A02G342900	TraesCS1A02G342900.1	protein_coding	c.2784G>A	p.Pro928Pro	Shaw	4dpi
chr1A_535063846	C	A	synonymous_variant	TraesCS1A02G350200	TraesCS1A02G350200.1	protein_coding	c.723C>A	p.Ser241Ser	Shaw	4dpi
chr1A_535063858	T	A	missense_variant	TraesCS1A02G350200	TraesCS1A02G350200.1	protein_coding	c.735T>A	p.Asp245Glu	Shaw	4dpi
chr1A_535063870	T	A	missense_variant	TraesCS1A02G350200	TraesCS1A02G350200.1	protein_coding	c.747T>A	p.Asn249Lys	Shaw	4dpi
chr1A_56617384	C	A	5_prime_UTR_variant	TraesCS1A02G072600	TraesCS1A02G072600.1	protein_coding	c.-492C>A	-	Shaw	4dpi
chr1A_58123835	G	A	5_prime_UTR_variant	TraesCS1A02G074800	TraesCS1A02G074800.1	protein_coding	c.-93G>A	-	Shaw	4dpi
chr1A_58177069	A	T	start_lost	TraesCS1A02G075000	TraesCS1A02G075000.1	protein_coding	c.2T>A	p.Met1?	Shaw	4dpi
chr1A_62612367	T	A	synonymous_variant	TraesCS1A02G079700	TraesCS1A02G079700.1	protein_coding	c.549T>A	p.Ala183Ala	Shaw	4dpi
chr1A_64598680	T	A	missense_variant	TraesCS1A02G081300	TraesCS1A02G081300.1	protein_coding	c.2919T>A	p.Phe973Leu	Shaw	4dpi
chr1A_64693724	T	A	missense_variant	TraesCS1A02G081400	TraesCS1A02G081400.1	protein_coding	c.1069T>A	p.Cys357Ser	Shaw	4dpi
chr1A_65262286	T	A	start_lost	TraesCS1A02G082000	TraesCS1A02G082000.1	protein_coding	c.2T>A	p.Met1?	Shaw	4dpi
chr1A_65263840	C	A	missense_variant	TraesCS1A02G082000	TraesCS1A02G082000.1	protein_coding	c.904C>A	p.His302Asn	Shaw	4dpi
chr1A_65265486	T	A	3_prime_UTR_variant	TraesCS1A02G082000	TraesCS1A02G082000.1	protein_coding	c.*65T>A	-	Shaw	4dpi
chr1A_69394062	G	T	synonymous_variant	TraesCS1A02G084200	TraesCS1A02G084200.1	protein_coding	c.342C>A	p.Ile114Ile	Shaw	4dpi
chr1A_71689997	G	A	5_prime_UTR_variant	TraesCS1A02G085600	TraesCS1A02G085600.1	protein_coding	c.-100G>A	-	Shaw	4dpi
chr1A_77105213	G	A	missense_variant	TraesCS1A02G088900	TraesCS1A02G088900.1	protein_coding	c.427G>A	p.Gly143Ser	Shaw	4dpi
chr1A_77105937	C	A	missense_variant	TraesCS1A02G088900	TraesCS1A02G088900.1	protein_coding	c.612C>A	p.Asn204Lys	Shaw	4dpi
chr1A_8247268	G	A	5_prime_UTR_variant	TraesCS1A02G015300	TraesCS1A02G015300.1	protein_coding	c.-120G>A	-	Shaw	4dpi
chr1A_82526596	G	A	missense_variant	TraesCS1A02G091100	TraesCS1A02G091100.1	protein_coding	c.2707G>A	p.Gly903Ser	Shaw	4dpi
chr1A_85036206	G	T	downstream_gene_variant	TraesCS1A02G092700	TraesCS1A02G092700.1	protein_coding	c.*1460G>T	-	Shaw	4dpi
chr1A_86640965	G	T	5_prime_UTR_variant	TraesCS1A02G093800	TraesCS1A02G093800.1	protein_coding	c.-108C>A	-	Shaw	4dpi
chr1A_90108326	C	A	synonymous_variant	TraesCS1A02G094700	TraesCS1A02G094700.1	protein_coding	c.423C>A	p.Ile141Ile	Shaw	4dpi
chr1A_90110202	C	A	missense_variant	TraesCS1A02G094700	TraesCS1A02G094700.1	protein_coding	c.1396C>A	p.Arg466Ser	Shaw	4dpi
chr1A_91047879	C	A	missense_variant	TraesCS1A02G095100	TraesCS1A02G095100.1	protein_coding	c.748C>A	p.Pro250Thr	Shaw	4dpi
chr1A_9106091	C	T	stop_gained	TraesCS1A02G016900	TraesCS1A02G016900.1	protein_coding	c.962G>A	p.Trp321*	Shaw	4dpi
chr1A_93696390	G	T	missense_variant	TraesCS1A02G097400	TraesCS1A02G097400.1	protein_coding	c.814C>A	p.Leu272Ile	Shaw	4dpi
chr1A_9580019	T	C	missense_variant	TraesCS1A02G018900	TraesCS1A02G018900.1	protein_coding	c.935A>G	p.Asn312Ser	Shaw	4dpi
chr1A_96470415	T	A	upstream_gene_variant	TraesCS1A02G100400	TraesCS1A02G100400.1	protein_coding	c.-19T>A	-	Shaw	4dpi
chr1A_97809605	C	T	missense_variant	TraesCS1A02G101300	TraesCS1A02G101300.1	protein_coding	c.286G>A	p.Gly96Ser	Shaw	4dpi
chr1B_10067991	G	A	synonymous_variant	TraesCS1B02G022300	TraesCS1B02G022300.1	protein_coding	c.1890C>T	p.Cys630Cys	Shaw	4dpi
chr1B_10068009	C	G	missense_variant	TraesCS1B02G022300	TraesCS1B02G022300.1	protein_coding	c.1872G>C	p.Glu624Asp	Shaw	4dpi
chr1B_10068022	A	G	missense_variant	TraesCS1B02G022300	TraesCS1B02G022300.1	protein_coding	c.1859T>C	p.Val620Ala	Shaw	4dpi
chr1B_10068025	G	A	missense_variant	TraesCS1B02G022300	TraesCS1B02G022300.1	protein_coding	c.1856C>T	p.Ala619Val	Shaw	4dpi
chr1B_10079775	C	T	downstream_gene_variant	TraesCS1B02G022400	TraesCS1B02G022400.1	protein_coding	c.*3967C>T	-	Shaw	4dpi
chr1B_113817501	G	T	missense_variant	TraesCS1B02G104000	TraesCS1B02G104000.1	protein_coding	c.98C>A	p.Pro33His	Shaw	4dpi
chr1B_113817532	G	A	missense_variant	TraesCS1B02G104000	TraesCS1B02G104000.1	protein_coding	c.67C>T	p.Pro23Ser	Shaw	4dpi
chr1B_113817535	A	C	missense_variant	TraesCS1B02G104000	TraesCS1B02G104000.1	protein_coding	c.64T>G	p.Phe22Val	Shaw	4dpi
chr1B_113817544	G	A	missense_variant	TraesCS1B02G104000	TraesCS1B02G104000.1	protein_coding	c.55C>T	p.His19Tyr	Shaw	4dpi
chr1B_113817553	T	A	missense_variant	TraesCS1B02G104000	TraesCS1B02G104000.1	protein_coding	c.46A>T	p.Thr16Ser	Shaw	4dpi
chr1B_120880883	C	A	missense_variant	TraesCS1B02G108700	TraesCS1B02G108700.1	protein_coding	c.277C>A	p.Pro93Thr	Shaw	4dpi
chr1B_1258808	C	A	5_prime_UTR_variant	TraesCS1B02G001100	TraesCS1B02G001100.1	protein_coding	c.-184C>A	-	Shaw	4dpi
chr1B_137636482	A	T	missense_variant	TraesCS1B02G117900	TraesCS1B02G117900.1	protein_coding	c.533T>A	p.Val178Asp	Shaw	4dpi
chr1B_1414802	T	A	upstream_gene_variant	TraesCS1B02G001500	TraesCS1B02G001500.1	protein_coding	c.-1325T>A	-	Shaw	4dpi
chr1B_154157247	C	A	synonymous_variant	TraesCS1B02G126100	TraesCS1B02G126100.1	protein_coding	c.1056C>A	p.Ala352Ala	Shaw	4dpi
chr1B_242664055	T	A	missense_variant	TraesCS1B02G152200	TraesCS1B02G152200.1	protein_coding	c.2140T>A	p.Ser714Thr	Shaw	4dpi
chr1B_259513843	G	A	stop_gained	TraesCS1B02G154700	TraesCS1B02G154700.1	protein_coding	c.1437G>A	p.Trp479*	Shaw	4dpi
chr1B_278088907	C	A	intron_variant	TraesCS1B02G161300	TraesCS1B02G161300.1	protein_coding	c.-62-57C>A	-	Shaw	4dpi
chr1B_282136669	C	T	5_prime_UTR_variant	TraesCS1B02G162700	TraesCS1B02G162700.1	protein_coding	c.-106G>A	-	Shaw	4dpi
chr1B_28561331	T	C	downstream_gene_variant	TraesCS1B02G048800	TraesCS1B02G048800.1	protein_coding	c.*894A>G	-	Shaw	4dpi
chr1B_28564038	C	T	missense_variant	TraesCS1B02G048800	TraesCS1B02G048800.1	protein_coding	c.8G>A	p.Gly3Asp	Shaw	4dpi
chr1B_288159354	C	A	upstream_gene_variant	TraesCS1B02G164900	TraesCS1B02G164900.1	protein_coding	c.-470C>A	-	Shaw	4dpi
chr1B_288809453	A	T	synonymous_variant	TraesCS1B02G165600	TraesCS1B02G165600.1	protein_coding	c.1302T>A	p.Ser434Ser	Shaw	4dpi
chr1B_317583923	C	A	missense_variant	TraesCS1B02G176200	TraesCS1B02G176200.1	protein_coding	c.773C>A	p.Thr258Lys	Shaw	4dpi
chr1B_317917161	G	T	stop_gained	TraesCS1B02G176700	TraesCS1B02G176700.1	protein_coding	c.435C>A	p.Tyr145*	Shaw	4dpi
chr1B_336203655	G	A	missense_variant	TraesCS1B02G187900	TraesCS1B02G187900.1	protein_coding	c.310G>A	p.Asp104Asn	Shaw	4dpi
chr1B_341931736	A	G	3_prime_UTR_variant	TraesCS1B02G191000	TraesCS1B02G191000.1	protein_coding	c.*200A>G	-	Shaw	4dpi
chr1B_342116849	C	A	missense_variant	TraesCS1B02G191200	TraesCS1B02G191200.1	protein_coding	c.844C>A	p.His282Asn	Shaw	4dpi
chr1B_350396396	C	A	synonymous_variant	TraesCS1B02G195200	TraesCS1B02G195200.1	protein_coding	c.2160C>A	p.Ser720Ser	Shaw	4dpi
chr1B_353946900	A	T	missense_variant	TraesCS1B02G196600	TraesCS1B02G196600.1	protein_coding	c.464T>A	p.Val155Asp	Shaw	4dpi
chr1B_357425696	C	A	missense_variant	TraesCS1B02G199300	TraesCS1B02G199300.1	protein_coding	c.85C>A	p.Pro29Thr	Shaw	4dpi
chr1B_358023326	C	T	synonymous_variant	TraesCS1B02G200000	TraesCS1B02G200000.1	protein_coding	c.1311G>A	p.Glu437Glu	Shaw	4dpi
chr1B_358031003	G	T	5_prime_UTR_variant	TraesCS1B02G200000	TraesCS1B02G200000.1	protein_coding	c.-333C>A	-	Shaw	4dpi
chr1B_365022558	G	A	3_prime_UTR_variant	TraesCS1B02G203300	TraesCS1B02G203300.1	protein_coding	c.*359G>A	-	Shaw	4dpi
chr1B_369603815	A	T	missense_variant	TraesCS1B02G205300	TraesCS1B02G205300.1	protein_coding	c.2162T>A	p.Ile721Asn	Shaw	4dpi
chr1B_375258626	G	T	upstream_gene_variant	TraesCS1B02G207700	TraesCS1B02G207700.1	protein_coding	c.-223C>A	-	Shaw	4dpi
chr1B_376072748	C	A	missense_variant	TraesCS1B02G208000	TraesCS1B02G208000.1	protein_coding	c.1618C>A	p.Pro540Thr	Shaw	4dpi
chr1B_382217636	T	A	3_prime_UTR_variant	TraesCS1B02G210300	TraesCS1B02G210300.1	protein_coding	c.*12T>A	-	Shaw	4dpi
chr1B_391575852	C	A	synonymous_variant	TraesCS1B02G215800	TraesCS1B02G215800.1	protein_coding	c.2214C>A	p.Gly738Gly	Shaw	4dpi
chr1B_396356920	G	A	5_prime_UTR_variant	TraesCS1B02G218900	TraesCS1B02G218900.1	protein_coding	c.-187G>A	-	Shaw	4dpi
chr1B_400771502	C	A	5_prime_UTR_variant	TraesCS1B02G223300	TraesCS1B02G223300.1	protein_coding	c.-236C>A	-	Shaw	4dpi
chr1B_402113676	G	T	5_prime_UTR_variant	TraesCS1B02G224100	TraesCS1B02G224100.1	protein_coding	c.-69C>A	-	Shaw	4dpi
chr1B_405906600	G	T	5_prime_UTR_variant	TraesCS1B02G226000	TraesCS1B02G226000.1	protein_coding	c.-82C>A	-	Shaw	4dpi
chr1B_406035760	C	A	5_prime_UTR_variant	TraesCS1B02G226100	TraesCS1B02G226100.1	protein_coding	c.-62C>A	-	Shaw	4dpi
chr1B_407297600	C	T	missense_variant	TraesCS1B02G226500	TraesCS1B02G226500.1	protein_coding	c.1114G>A	p.Ala372Thr	Shaw	4dpi
chr1B_407544553	G	T	missense_variant	TraesCS1B02G226800	TraesCS1B02G226800.1	protein_coding	c.1593C>A	p.Asp531Glu	Shaw	4dpi
chr1B_411156094	G	T	5_prime_UTR_variant	TraesCS1B02G229000	TraesCS1B02G229000.1	protein_coding	c.-115C>A	-	Shaw	4dpi
chr1B_411156107	G	T	5_prime_UTR_variant	TraesCS1B02G229000	TraesCS1B02G229000.1	protein_coding	c.-128C>A	-	Shaw	4dpi
chr1B_411821409	G	T	3_prime_UTR_variant	TraesCS1B02G229300	TraesCS1B02G229300.1	protein_coding	c.*43C>A	-	Shaw	4dpi
chr1B_412896185	C	T	missense_variant	TraesCS1B02G229900	TraesCS1B02G229900.1	protein_coding	c.1024G>A	p.Gly342Arg	Shaw	4dpi
chr1B_413983388	C	A	5_prime_UTR_variant	TraesCS1B02G230300	TraesCS1B02G230300.1	protein_coding	c.-44C>A	-	Shaw	4dpi
chr1B_413983739	G	A	missense_variant	TraesCS1B02G230300	TraesCS1B02G230300.1	protein_coding	c.121G>A	p.Val41Met	Shaw	4dpi
chr1B_417266349	T	A	missense_variant	TraesCS1B02G232200	TraesCS1B02G232200.1	protein_coding	c.883T>A	p.Tyr295Asn	Shaw	4dpi
chr1B_417401719	T	A	missense_variant	TraesCS1B02G232300	TraesCS1B02G232300.1	protein_coding	c.812T>A	p.Leu271Gln	Shaw	4dpi
chr1B_417423034	C	T	missense_variant	TraesCS1B02G232400	TraesCS1B02G232400.1	protein_coding	c.919G>A	p.Gly307Ser	Shaw	4dpi
chr1B_421097786	G	T	missense_variant	TraesCS1B02G235100	TraesCS1B02G235100.1	protein_coding	c.311C>A	p.Ala104Asp	Shaw	4dpi
chr1B_423961236	G	T	missense_variant	TraesCS1B02G237000	TraesCS1B02G237000.1	protein_coding	c.3299C>A	p.Thr1100Asn	Shaw	4dpi
chr1B_428628682	C	T	3_prime_UTR_variant	TraesCS1B02G240900	TraesCS1B02G240900.1	protein_coding	c.*66C>T	-	Shaw	4dpi
chr1B_429765293	C	T	3_prime_UTR_variant	TraesCS1B02G242200	TraesCS1B02G242200.1	protein_coding	c.*92G>A	-	Shaw	4dpi
chr1B_430156602	A	T	missense_variant	TraesCS1B02G242500	TraesCS1B02G242500.1	protein_coding	c.3252T>A	p.Asp1084Glu	Shaw	4dpi
chr1B_4320955	G	T	missense_variant	TraesCS1B02G007800	TraesCS1B02G007800.1	protein_coding	c.1340C>A	p.Pro447His	Shaw	4dpi
chr1B_437603568	C	A	missense_variant	TraesCS1B02G247100	TraesCS1B02G247100.1	protein_coding	c.1079C>A	p.Ala360Asp	Shaw	4dpi
chr1B_439028088	G	A	5_prime_UTR_variant	TraesCS1B02G248000	TraesCS1B02G248000.1	protein_coding	c.-47G>A	-	Shaw	4dpi
chr1B_439028138	A	G	missense_variant	TraesCS1B02G248000	TraesCS1B02G248000.1	protein_coding	c.4A>G	p.Thr2Ala	Shaw	4dpi
chr1B_439030083	G	A	missense_variant	TraesCS1B02G248000	TraesCS1B02G248000.1	protein_coding	c.355G>A	p.Ala119Thr	Shaw	4dpi
chr1B_439128585	A	T	5_prime_UTR_variant	TraesCS1B02G248200	TraesCS1B02G248200.1	protein_coding	c.-38T>A	-	Shaw	4dpi
chr1B_441386113	A	T	missense_variant	TraesCS1B02G249000	TraesCS1B02G249000.1	protein_coding	c.94T>A	p.Cys32Ser	Shaw	4dpi
chr1B_444686848	T	A	missense_variant	TraesCS1B02G251900	TraesCS1B02G251900.1	protein_coding	c.32T>A	p.Ile11Asn	Shaw	4dpi
chr1B_457383480	G	A	upstream_gene_variant	TraesCS1B02G260000	TraesCS1B02G260000.1	protein_coding	c.-3844C>T	-	Shaw	4dpi
chr1B_460581903	G	T	5_prime_UTR_variant	TraesCS1B02G262200	TraesCS1B02G262200.1	protein_coding	c.-35C>A	-	Shaw	4dpi
chr1B_460581913	G	T	5_prime_UTR_variant	TraesCS1B02G262200	TraesCS1B02G262200.1	protein_coding	c.-45C>A	-	Shaw	4dpi
chr1B_460581932	G	T	5_prime_UTR_variant	TraesCS1B02G262200	TraesCS1B02G262200.1	protein_coding	c.-64C>A	-	Shaw	4dpi
chr1B_464710623	C	T	intron_variant	TraesCS1B02G264000	TraesCS1B02G264000.1	protein_coding	c.*34+47G>A	-	Shaw	4dpi
chr1B_465692975	T	A	upstream_gene_variant	TraesCS1B02G264900	TraesCS1B02G264900.3	protein_coding	n.-227T>A	-	Shaw	4dpi
chr1B_471194056	G	T	missense_variant	TraesCS1B02G268500	TraesCS1B02G268500.1	protein_coding	c.1418C>A	p.Thr473Asn	Shaw	4dpi
chr1B_474120982	A	T	5_prime_UTR_variant	TraesCS1B02G269600	TraesCS1B02G269600.1	protein_coding	c.-388T>A	-	Shaw	4dpi
chr1B_479794176	T	A	missense_variant	TraesCS1B02G273000	TraesCS1B02G273000.1	protein_coding	c.458T>A	p.Phe153Tyr	Shaw	4dpi
chr1B_479794183	C	T	synonymous_variant	TraesCS1B02G273000	TraesCS1B02G273000.1	protein_coding	c.465C>T	p.Arg155Arg	Shaw	4dpi
chr1B_479794186	G	C	missense_variant	TraesCS1B02G273000	TraesCS1B02G273000.1	protein_coding	c.468G>C	p.Glu156Asp	Shaw	4dpi
chr1B_482164477	C	A	missense_variant	TraesCS1B02G274700	TraesCS1B02G274700.1	protein_coding	c.435C>A	p.His145Gln	Shaw	4dpi
chr1B_484297179	G	A	5_prime_UTR_variant	TraesCS1B02G276500	TraesCS1B02G276500.1	protein_coding	c.-60G>A	-	Shaw	4dpi
chr1B_484297182	T	A	5_prime_UTR_variant	TraesCS1B02G276500	TraesCS1B02G276500.1	protein_coding	c.-57T>A	-	Shaw	4dpi
chr1B_484297206	T	A	5_prime_UTR_variant	TraesCS1B02G276500	TraesCS1B02G276500.1	protein_coding	c.-33T>A	-	Shaw	4dpi
chr1B_489133475	G	A	stop_gained	TraesCS1B02G280700	TraesCS1B02G280700.1	protein_coding	c.1067G>A	p.Trp356*	Shaw	4dpi
chr1B_489201890	G	T	missense_variant	TraesCS1B02G280900	TraesCS1B02G280900.1	protein_coding	c.1373C>A	p.Thr458Asn	Shaw	4dpi
chr1B_491531274	T	A	5_prime_UTR_variant	TraesCS1B02G282800	TraesCS1B02G282800.1	protein_coding	c.-211T>A	-	Shaw	4dpi
chr1B_491533968	G	A	stop_gained	TraesCS1B02G282800	TraesCS1B02G282800.1	protein_coding	c.755G>A	p.Trp252*	Shaw	4dpi
chr1B_492861358	T	A	downstream_gene_variant	TraesCS1B02G284000	TraesCS1B02G284000.1	protein_coding	c.*4143A>T	-	Shaw	4dpi
chr1B_493872803	A	T	missense_variant	TraesCS1B02G284500	TraesCS1B02G284500.1	protein_coding	c.800T>A	p.Met267Lys	Shaw	4dpi
chr1B_499205808	C	T	missense_variant	TraesCS1B02G287100	TraesCS1B02G287100.1	protein_coding	c.1469G>A	p.Gly490Asp	Shaw	4dpi
chr1B_505657019	C	T	5_prime_UTR_variant	TraesCS1B02G290000	TraesCS1B02G290000.1	protein_coding	c.-129G>A	-	Shaw	4dpi
chr1B_512174315	C	T	synonymous_variant	TraesCS1B02G294300	TraesCS1B02G294300.1	protein_coding	c.534G>A	p.Glu178Glu	Shaw	4dpi
chr1B_512174327	G	A	synonymous_variant	TraesCS1B02G294300	TraesCS1B02G294300.1	protein_coding	c.522C>T	p.Arg174Arg	Shaw	4dpi
chr1B_512174330	C	G	synonymous_variant	TraesCS1B02G294300	TraesCS1B02G294300.1	protein_coding	c.519G>C	p.Leu173Leu	Shaw	4dpi
chr1B_512174333	C	G	synonymous_variant	TraesCS1B02G294300	TraesCS1B02G294300.1	protein_coding	c.516G>C	p.Val172Val	Shaw	4dpi
chr1B_512174339	C	G	synonymous_variant	TraesCS1B02G294300	TraesCS1B02G294300.1	protein_coding	c.510G>C	p.Leu170Leu	Shaw	4dpi
chr1B_512174342	C	G	synonymous_variant	TraesCS1B02G294300	TraesCS1B02G294300.1	protein_coding	c.507G>C	p.Gly169Gly	Shaw	4dpi
chr1B_512174348	G	A	synonymous_variant	TraesCS1B02G294300	TraesCS1B02G294300.1	protein_coding	c.501C>T	p.Ile167Ile	Shaw	4dpi
chr1B_512174351	A	G	synonymous_variant	TraesCS1B02G294300	TraesCS1B02G294300.1	protein_coding	c.498T>C	p.Ala166Ala	Shaw	4dpi
chr1B_512174353	C	A	missense_variant	TraesCS1B02G294300	TraesCS1B02G294300.1	protein_coding	c.496G>T	p.Ala166Ser	Shaw	4dpi
chr1B_512174399	C	A	synonymous_variant	TraesCS1B02G294300	TraesCS1B02G294300.1	protein_coding	c.450G>T	p.Pro150Pro	Shaw	4dpi
chr1B_512174402	G	A	synonymous_variant	TraesCS1B02G294300	TraesCS1B02G294300.1	protein_coding	c.447C>T	p.Val149Val	Shaw	4dpi
chr1B_512422130	T	A	3_prime_UTR_variant	TraesCS1B02G294400	TraesCS1B02G294400.1	protein_coding	c.*24T>A	-	Shaw	4dpi
chr1B_527647516	C	A	synonymous_variant	TraesCS1B02G304900	TraesCS1B02G304900.1	protein_coding	c.405C>A	p.Arg135Arg	Shaw	4dpi
chr1B_52900188	C	A	synonymous_variant	TraesCS1B02G068000	TraesCS1B02G068000.1	protein_coding	c.1377C>A	p.Ala459Ala	Shaw	4dpi
chr1B_530469795	T	A	missense_variant	TraesCS1B02G307500	TraesCS1B02G307500.1	protein_coding	c.1154T>A	p.Met385Lys	Shaw	4dpi
chr1B_531212421	G	T	missense_variant	TraesCS1B02G308900	TraesCS1B02G308900.1	protein_coding	c.975C>A	p.Asn325Lys	Shaw	4dpi
chr1B_533323667	G	T	3_prime_UTR_variant	TraesCS1B02G310300	TraesCS1B02G310300.1	protein_coding	c.*38C>A	-	Shaw	4dpi
chr1B_533861555	G	A	5_prime_UTR_variant	TraesCS1B02G310800	TraesCS1B02G310800.1	protein_coding	c.-223G>A	-	Shaw	4dpi
chr1B_69829475	A	T	missense_variant	TraesCS1B02G085100	TraesCS1B02G085100.1	protein_coding	c.266T>A	p.Leu89His	Shaw	4dpi
chr1B_69829478	C	T	missense_variant	TraesCS1B02G085100	TraesCS1B02G085100.1	protein_coding	c.263G>A	p.Gly88Glu	Shaw	4dpi
chr1B_74228862	C	A	synonymous_variant	TraesCS1B02G086600	TraesCS1B02G086600.1	protein_coding	c.1086C>A	p.Val362Val	Shaw	4dpi
chr1B_74233295	G	A	missense_variant	TraesCS1B02G086600	TraesCS1B02G086600.1	protein_coding	c.4600G>A	p.Gly1534Ser	Shaw	4dpi
chr1D_101942649	T	A	missense_variant	TraesCS1D02G108900	TraesCS1D02G108900.1	protein_coding	c.3084T>A	p.Asp1028Glu	Shaw	4dpi
chr1D_10259903	C	T	synonymous_variant	TraesCS1D02G024400	TraesCS1D02G024400.1	protein_coding	c.2967G>A	p.Lys989Lys	Shaw	4dpi
chr1D_10259921	T	C	synonymous_variant	TraesCS1D02G024400	TraesCS1D02G024400.1	protein_coding	c.2949A>G	p.Ser983Ser	Shaw	4dpi
chr1D_10268491	A	T	5_prime_UTR_variant	TraesCS1D02G024400	TraesCS1D02G024400.1	protein_coding	c.-358T>A	-	Shaw	4dpi
chr1D_103350917	C	A	missense_variant	TraesCS1D02G109600	TraesCS1D02G109600.1	protein_coding	c.476C>A	p.Ser159Tyr	Shaw	4dpi
chr1D_103410274	G	A	synonymous_variant	TraesCS1D02G109700	TraesCS1D02G109700.1	protein_coding	c.852G>A	p.Lys284Lys	Shaw	4dpi
chr1D_10382030	C	A	missense_variant	TraesCS1D02G024700	TraesCS1D02G024700.1	protein_coding	c.323C>A	p.Ala108Asp	Shaw	4dpi
chr1D_10398800	T	C	synonymous_variant	TraesCS1D02G025100	TraesCS1D02G025100.1	protein_coding	c.672A>G	p.Thr224Thr	Shaw	4dpi
chr1D_106950408	G	A	upstream_gene_variant	TraesCS1D02G111500	TraesCS1D02G111500.1	protein_coding	c.-5032G>A	-	Shaw	4dpi
chr1D_106952973	T	A	upstream_gene_variant	TraesCS1D02G111500	TraesCS1D02G111500.1	protein_coding	c.-2467T>A	-	Shaw	4dpi
chr1D_106958713	G	A	missense_variant	TraesCS1D02G111500	TraesCS1D02G111500.1	protein_coding	c.1345G>A	p.Glu449Lys	Shaw	4dpi
chr1D_10720768	A	C	missense_variant	TraesCS1D02G026200	TraesCS1D02G026200.1	protein_coding	c.1604A>C	p.Asn535Thr	Shaw	4dpi
chr1D_10720772	G	A	synonymous_variant	TraesCS1D02G026200	TraesCS1D02G026200.1	protein_coding	c.1608G>A	p.Ser536Ser	Shaw	4dpi
chr1D_10720778	A	G	synonymous_variant	TraesCS1D02G026200	TraesCS1D02G026200.1	protein_coding	c.1614A>G	p.Gly538Gly	Shaw	4dpi
chr1D_10720783	C	G	missense_variant	TraesCS1D02G026200	TraesCS1D02G026200.1	protein_coding	c.1619C>G	p.Ser540Cys	Shaw	4dpi
chr1D_10720786	C	T	missense_variant	TraesCS1D02G026200	TraesCS1D02G026200.1	protein_coding	c.1622C>T	p.Ala541Val	Shaw	4dpi
chr1D_10720803	C	T	missense_variant	TraesCS1D02G026200	TraesCS1D02G026200.1	protein_coding	c.1639C>T	p.Leu547Phe	Shaw	4dpi
chr1D_10720805	T	A	synonymous_variant	TraesCS1D02G026200	TraesCS1D02G026200.1	protein_coding	c.1641T>A	p.Leu547Leu	Shaw	4dpi
chr1D_10720812	G	A	missense_variant	TraesCS1D02G026200	TraesCS1D02G026200.1	protein_coding	c.1648G>A	p.Gly550Ser	Shaw	4dpi
chr1D_10720832	T	C	synonymous_variant	TraesCS1D02G026200	TraesCS1D02G026200.1	protein_coding	c.1668T>C	p.Asp556Asp	Shaw	4dpi
chr1D_110340838	T	A	missense_variant	TraesCS1D02G114200	TraesCS1D02G114200.1	protein_coding	c.1169T>A	p.Leu390Gln	Shaw	4dpi
chr1D_113571991	G	A	missense_variant	TraesCS1D02G117100	TraesCS1D02G117100.1	protein_coding	c.292G>A	p.Glu98Lys	Shaw	4dpi
chr1D_114020404	C	A	5_prime_UTR_variant	TraesCS1D02G117900	TraesCS1D02G117900.1	protein_coding	c.-95C>A	-	Shaw	4dpi
chr1D_114313778	G	T	upstream_gene_variant	TraesCS1D02G118500	TraesCS1D02G118500.1	protein_coding	c.-88C>A	-	Shaw	4dpi
chr1D_120538308	T	A	missense_variant	TraesCS1D02G121000	TraesCS1D02G121000.1	protein_coding	c.2315T>A	p.Met772Lys	Shaw	4dpi
chr1D_12315811	A	T	missense_variant	TraesCS1D02G031500	TraesCS1D02G031500.1	protein_coding	c.283T>A	p.Leu95Met	Shaw	4dpi
chr1D_12318740	G	A	upstream_gene_variant	TraesCS1D02G031500	TraesCS1D02G031500.1	protein_coding	c.-1320C>T	-	Shaw	4dpi
chr1D_12318765	C	G	upstream_gene_variant	TraesCS1D02G031500	TraesCS1D02G031500.1	protein_coding	c.-1345G>C	-	Shaw	4dpi
chr1D_12318794	A	G	upstream_gene_variant	TraesCS1D02G031500	TraesCS1D02G031500.1	protein_coding	c.-1374T>C	-	Shaw	4dpi
chr1D_12318802	T	C	upstream_gene_variant	TraesCS1D02G031500	TraesCS1D02G031500.1	protein_coding	c.-1382A>G	-	Shaw	4dpi
chr1D_12318811	G	A	upstream_gene_variant	TraesCS1D02G031500	TraesCS1D02G031500.1	protein_coding	c.-1391C>T	-	Shaw	4dpi
chr1D_124562552	G	A	missense_variant	TraesCS1D02G123200	TraesCS1D02G123200.1	protein_coding	c.1064G>A	p.Gly355Glu	Shaw	4dpi
chr1D_130307167	G	A	missense_variant	TraesCS1D02G124600	TraesCS1D02G124600.1	protein_coding	c.929G>A	p.Gly310Glu	Shaw	4dpi
chr1D_130609288	T	A	missense_variant	TraesCS1D02G124700	TraesCS1D02G124700.1	protein_coding	c.390T>A	p.Asn130Lys	Shaw	4dpi
chr1D_140519127	T	A	5_prime_UTR_variant	TraesCS1D02G127700	TraesCS1D02G127700.1	protein_coding	c.-38T>A	-	Shaw	4dpi
chr1D_142657354	G	A	5_prime_UTR_variant	TraesCS1D02G129200	TraesCS1D02G129200.1	protein_coding	c.-70G>A	-	Shaw	4dpi
chr1D_142660049	G	A	missense_variant	TraesCS1D02G129200	TraesCS1D02G129200.1	protein_coding	c.407G>A	p.Gly136Asp	Shaw	4dpi
chr1D_147895539	T	A	5_prime_UTR_variant	TraesCS1D02G131000	TraesCS1D02G131000.1	protein_coding	c.-38T>A	-	Shaw	4dpi
chr1D_15321979	C	A	missense_variant	TraesCS1D02G034800	TraesCS1D02G034800.1	protein_coding	c.194C>A	p.Thr65Asn	Shaw	4dpi
chr1D_15322001	C	A	stop_gained	TraesCS1D02G034800	TraesCS1D02G034800.1	protein_coding	c.216C>A	p.Cys72*	Shaw	4dpi
chr1D_15322315	T	C	downstream_gene_variant	TraesCS1D02G034800	TraesCS1D02G034800.1	protein_coding	c.*287T>C	-	Shaw	4dpi
chr1D_15322319	C	G	downstream_gene_variant	TraesCS1D02G034800	TraesCS1D02G034800.1	protein_coding	c.*291C>G	-	Shaw	4dpi
chr1D_153770046	T	A	5_prime_UTR_variant	TraesCS1D02G131500	TraesCS1D02G131500.1	protein_coding	c.-49T>A	-	Shaw	4dpi
chr1D_155733414	T	A	missense_variant	TraesCS1D02G131800	TraesCS1D02G131800.1	protein_coding	c.1087T>A	p.Ser363Thr	Shaw	4dpi
chr1D_155734439	G	A	missense_variant	TraesCS1D02G131800	TraesCS1D02G131800.1	protein_coding	c.1702G>A	p.Glu568Lys	Shaw	4dpi
chr1D_18067934	T	C	synonymous_variant	TraesCS1D02G037700	TraesCS1D02G037700.1	protein_coding	c.1233T>C	p.Asp411Asp	Shaw	4dpi
chr1D_19150991	C	A	5_prime_UTR_variant	TraesCS1D02G039800	TraesCS1D02G039800.1	protein_coding	c.-53C>A	-	Shaw	4dpi
chr1D_19151521	T	C	synonymous_variant	TraesCS1D02G039800	TraesCS1D02G039800.1	protein_coding	c.384T>C	p.Ala128Ala	Shaw	4dpi
chr1D_196795867	C	T	missense_variant	TraesCS1D02G142200	TraesCS1D02G142200.1	protein_coding	c.14186G>A	p.Gly4729Asp	Shaw	4dpi
chr1D_200440866	G	A	missense_variant	TraesCS1D02G145100	TraesCS1D02G145100.1	protein_coding	c.263G>A	p.Arg88Lys	Shaw	4dpi
chr1D_202563267	G	A	missense_variant	TraesCS1D02G146500	TraesCS1D02G146500.1	protein_coding	c.307G>A	p.Asp103Asn	Shaw	4dpi
chr1D_2066944	T	A	missense_variant	TraesCS1D02G003700	TraesCS1D02G003700.1	protein_coding	c.202T>A	p.Cys68Ser	Shaw	4dpi
chr1D_211304998	G	T	missense_variant	TraesCS1D02G151500	TraesCS1D02G151500.1	protein_coding	c.556C>A	p.Pro186Thr	Shaw	4dpi
chr1D_214397948	T	A	5_prime_UTR_variant	TraesCS1D02G153900	TraesCS1D02G153900.1	protein_coding	c.-64T>A	-	Shaw	4dpi
chr1D_2144904	A	G	5_prime_UTR_variant	TraesCS1D02G004700	TraesCS1D02G004700.1	protein_coding	c.-181T>C	-	Shaw	4dpi
chr1D_2144912	A	G	5_prime_UTR_variant	TraesCS1D02G004700	TraesCS1D02G004700.1	protein_coding	c.-189T>C	-	Shaw	4dpi
chr1D_2144935	T	C	5_prime_UTR_variant	TraesCS1D02G004700	TraesCS1D02G004700.1	protein_coding	c.-212A>G	-	Shaw	4dpi
chr1D_2144943	G	A	5_prime_UTR_premature_start_codon_gain_variant	TraesCS1D02G004700	TraesCS1D02G004700.1	protein_coding	c.-220C>T	-	Shaw	4dpi
chr1D_2145018	G	T	5_prime_UTR_variant	TraesCS1D02G004700	TraesCS1D02G004700.1	protein_coding	c.-295C>A	-	Shaw	4dpi
chr1D_216401443	G	A	intron_variant	TraesCS1D02G154900	TraesCS1D02G154900.1	protein_coding	c.*20+44G>A	-	Shaw	4dpi
chr1D_219724597	A	T	synonymous_variant	TraesCS1D02G156000	TraesCS1D02G156000.1	protein_coding	c.2271T>A	p.Gly757Gly	Shaw	4dpi
chr1D_2228797	T	C	synonymous_variant	TraesCS1D02G004900	TraesCS1D02G004900.1	protein_coding	c.783A>G	p.Gly261Gly	Shaw	4dpi
chr1D_2228935	A	G	synonymous_variant	TraesCS1D02G004900	TraesCS1D02G004900.1	protein_coding	c.645T>C	p.Arg215Arg	Shaw	4dpi
chr1D_225708954	C	A	missense_variant	TraesCS1D02G159600	TraesCS1D02G159600.1	protein_coding	c.2904C>A	p.Asp968Glu	Shaw	4dpi
chr1D_227650390	A	T	3_prime_UTR_variant	TraesCS1D02G160600	TraesCS1D02G160600.1	protein_coding	c.*74A>T	-	Shaw	4dpi
chr1D_22884257	A	T	synonymous_variant	TraesCS1D02G043700	TraesCS1D02G043700.1	protein_coding	c.351T>A	p.Ala117Ala	Shaw	4dpi
chr1D_232348511	G	A	synonymous_variant	TraesCS1D02G162500	TraesCS1D02G162500.1	protein_coding	c.843G>A	p.Arg281Arg	Shaw	4dpi
chr1D_235567542	G	A	missense_variant	TraesCS1D02G164500	TraesCS1D02G164500.1	protein_coding	c.512G>A	p.Gly171Glu	Shaw	4dpi
chr1D_237803842	G	T	missense_variant	TraesCS1D02G166600	TraesCS1D02G166600.1	protein_coding	c.857C>A	p.Ala286Asp	Shaw	4dpi
chr1D_237803903	G	T	missense_variant	TraesCS1D02G166600	TraesCS1D02G166600.1	protein_coding	c.796C>A	p.Pro266Thr	Shaw	4dpi
chr1D_240587694	C	A	missense_variant	TraesCS1D02G168200	TraesCS1D02G168200.1	protein_coding	c.269C>A	p.Pro90His	Shaw	4dpi
chr1D_246651653	C	T	missense_variant	TraesCS1D02G172600	TraesCS1D02G172600.1	protein_coding	c.583G>A	p.Ala195Thr	Shaw	4dpi
chr1D_250140781	C	T	synonymous_variant	TraesCS1D02G175900	TraesCS1D02G175900.1	protein_coding	c.558G>A	p.Lys186Lys	Shaw	4dpi
chr1D_251710326	A	T	downstream_gene_variant	TraesCS1D02G176800	TraesCS1D02G176800.1	protein_coding	c.*1477T>A	-	Shaw	4dpi
chr1D_252301598	T	A	upstream_gene_variant	TraesCS1D02G177000	TraesCS1D02G177000.1	protein_coding	c.-90T>A	-	Shaw	4dpi
chr1D_252530948	A	T	upstream_gene_variant	TraesCS1D02G177400	TraesCS1D02G177400.1	protein_coding	c.-1563T>A	-	Shaw	4dpi
chr1D_256076602	C	A	missense_variant	TraesCS1D02G185200	TraesCS1D02G185200.1	protein_coding	c.485C>A	p.Thr162Lys	Shaw	4dpi
chr1D_268708313	C	A	missense_variant	TraesCS1D02G192400	TraesCS1D02G192400.1	protein_coding	c.700C>A	p.Pro234Thr	Shaw	4dpi
chr1D_269373040	C	A	missense_variant	TraesCS1D02G192900	TraesCS1D02G192900.1	protein_coding	c.3916C>A	p.Pro1306Thr	Shaw	4dpi
chr1D_274951190	C	A	missense_variant	TraesCS1D02G195600	TraesCS1D02G195600.1	protein_coding	c.137C>A	p.Ala46Glu	Shaw	4dpi
chr1D_275138148	A	T	missense_variant	TraesCS1D02G195700	TraesCS1D02G195700.1	protein_coding	c.1386T>A	p.Asp462Glu	Shaw	4dpi
chr1D_27895479	A	G	3_prime_UTR_variant	TraesCS1D02G047900	TraesCS1D02G047900.1	protein_coding	c.*122T>C	-	Shaw	4dpi
chr1D_284043719	T	A	missense_variant	TraesCS1D02G201100	TraesCS1D02G201100.1	protein_coding	c.1313T>A	p.Met438Lys	Shaw	4dpi
chr1D_284301266	G	T	missense_variant	TraesCS1D02G201600	TraesCS1D02G201600.1	protein_coding	c.1037C>A	p.Pro346Gln	Shaw	4dpi
chr1D_285441444	C	A	5_prime_UTR_variant	TraesCS1D02G202300	TraesCS1D02G202300.1	protein_coding	c.-331C>A	-	Shaw	4dpi
chr1D_301244121	A	T	missense_variant	TraesCS1D02G215700	TraesCS1D02G215700.1	protein_coding	c.2330T>A	p.Val777Glu	Shaw	4dpi
chr1D_306634908	C	A	missense_variant&splice_region_variant	TraesCS1D02G219000	TraesCS1D02G219000.1	protein_coding	c.109C>A	p.Leu37Met	Shaw	4dpi
chr1D_306636603	G	A	missense_variant	TraesCS1D02G219000	TraesCS1D02G219000.1	protein_coding	c.353G>A	p.Gly118Glu	Shaw	4dpi
chr1D_308262123	G	A	missense_variant	TraesCS1D02G220500	TraesCS1D02G220500.1	protein_coding	c.304G>A	p.Gly102Ser	Shaw	4dpi
chr1D_310247568	G	A	upstream_gene_variant	TraesCS1D02G222800	TraesCS1D02G222800.1	protein_coding	c.-2315G>A	-	Shaw	4dpi
chr1D_317121318	A	T	5_prime_UTR_variant	TraesCS1D02G229000	TraesCS1D02G229000.1	protein_coding	c.-104T>A	-	Shaw	4dpi
chr1D_320395860	G	T	missense_variant	TraesCS1D02G232000	TraesCS1D02G232000.1	protein_coding	c.391C>A	p.Leu131Met	Shaw	4dpi
chr1D_325962158	G	A	5_prime_UTR_variant	TraesCS1D02G236500	TraesCS1D02G236500.1	protein_coding	c.-83G>A	-	Shaw	4dpi
chr1D_325962216	G	A	5_prime_UTR_variant	TraesCS1D02G236500	TraesCS1D02G236500.1	protein_coding	c.-25G>A	-	Shaw	4dpi
chr1D_325964102	T	A	missense_variant	TraesCS1D02G236500	TraesCS1D02G236500.1	protein_coding	c.311T>A	p.Val104Glu	Shaw	4dpi
chr1D_326468111	T	A	missense_variant	TraesCS1D02G237300	TraesCS1D02G237300.1	protein_coding	c.1405T>A	p.Ser469Thr	Shaw	4dpi
chr1D_328894316	T	A	missense_variant	TraesCS1D02G239100	TraesCS1D02G239100.1	protein_coding	c.2944T>A	p.Trp982Arg	Shaw	4dpi
chr1D_329306943	C	A	upstream_gene_variant	TraesCS1D02G239300	TraesCS1D02G239300.1	protein_coding	c.-245C>A	-	Shaw	4dpi
chr1D_337222317	G	T	5_prime_UTR_variant	TraesCS1D02G245700	TraesCS1D02G245700.1	protein_coding	c.-192C>A	-	Shaw	4dpi
chr1D_337897563	C	A	stop_gained	TraesCS1D02G245800	TraesCS1D02G245800.1	protein_coding	c.1359C>A	p.Tyr453*	Shaw	4dpi
chr1D_343892464	G	T	missense_variant	TraesCS1D02G251500	TraesCS1D02G251500.1	protein_coding	c.2095C>A	p.Gln699Lys	Shaw	4dpi
chr1D_345265893	C	T	splice_acceptor_variant&intron_variant	TraesCS1D02G252900	TraesCS1D02G252900.1	protein_coding	c.2211-1G>A	-	Shaw	4dpi
chr1D_345715740	G	T	missense_variant	TraesCS1D02G253900	TraesCS1D02G253900.1	protein_coding	c.2342C>A	p.Ser781Tyr	Shaw	4dpi
chr1D_345716017	G	T	missense_variant	TraesCS1D02G253900	TraesCS1D02G253900.1	protein_coding	c.2180C>A	p.Ala727Asp	Shaw	4dpi
chr1D_34636314	T	A	5_prime_UTR_variant	TraesCS1D02G053500	TraesCS1D02G053500.1	protein_coding	c.-106T>A	-	Shaw	4dpi
chr1D_34942107	G	A	upstream_gene_variant	TraesCS1D02G053700	TraesCS1D02G053700.1	protein_coding	c.-1098G>A	-	Shaw	4dpi
chr1D_349745655	C	A	missense_variant	TraesCS1D02G257500	TraesCS1D02G257500.1	protein_coding	c.392C>A	p.Pro131His	Shaw	4dpi
chr1D_349745905	T	A	missense_variant	TraesCS1D02G257500	TraesCS1D02G257500.1	protein_coding	c.642T>A	p.Asn214Lys	Shaw	4dpi
chr1D_351247670	C	T	synonymous_variant	TraesCS1D02G258800	TraesCS1D02G258800.1	protein_coding	c.1098C>T	p.Thr366Thr	Shaw	4dpi
chr1D_351247674	A	G	missense_variant	TraesCS1D02G258800	TraesCS1D02G258800.1	protein_coding	c.1102A>G	p.Ile368Val	Shaw	4dpi
chr1D_351247689	T	G	missense_variant	TraesCS1D02G258800	TraesCS1D02G258800.1	protein_coding	c.1117T>G	p.Ser373Ala	Shaw	4dpi
chr1D_351247692	A	G	missense_variant	TraesCS1D02G258800	TraesCS1D02G258800.1	protein_coding	c.1120A>G	p.Ile374Val	Shaw	4dpi
chr1D_351247703	G	C	missense_variant	TraesCS1D02G258800	TraesCS1D02G258800.1	protein_coding	c.1131G>C	p.Met377Ile	Shaw	4dpi
chr1D_351247708	G	A	missense_variant	TraesCS1D02G258800	TraesCS1D02G258800.1	protein_coding	c.1136G>A	p.Arg379Lys	Shaw	4dpi
chr1D_351247715	G	C	synonymous_variant	TraesCS1D02G258800	TraesCS1D02G258800.1	protein_coding	c.1143G>C	p.Val381Val	Shaw	4dpi
chr1D_351247716	A	G	missense_variant	TraesCS1D02G258800	TraesCS1D02G258800.1	protein_coding	c.1144A>G	p.Ser382Gly	Shaw	4dpi
chr1D_351247717	G	A	missense_variant	TraesCS1D02G258800	TraesCS1D02G258800.1	protein_coding	c.1145G>A	p.Ser382Asn	Shaw	4dpi
chr1D_351247721	G	C	missense_variant	TraesCS1D02G258800	TraesCS1D02G258800.1	protein_coding	c.1149G>C	p.Glu383Asp	Shaw	4dpi
chr1D_351247728	A	T	missense_variant	TraesCS1D02G258800	TraesCS1D02G258800.1	protein_coding	c.1156A>T	p.Thr386Ser	Shaw	4dpi
chr1D_351247730	G	A	synonymous_variant	TraesCS1D02G258800	TraesCS1D02G258800.1	protein_coding	c.1158G>A	p.Thr386Thr	Shaw	4dpi
chr1D_351247740	A	C	synonymous_variant	TraesCS1D02G258800	TraesCS1D02G258800.1	protein_coding	c.1168A>C	p.Arg390Arg	Shaw	4dpi
chr1D_351247742	G	A	synonymous_variant	TraesCS1D02G258800	TraesCS1D02G258800.1	protein_coding	c.1170G>A	p.Arg390Arg	Shaw	4dpi
chr1D_351247743	A	C	synonymous_variant	TraesCS1D02G258800	TraesCS1D02G258800.1	protein_coding	c.1171A>C	p.Arg391Arg	Shaw	4dpi
chr1D_351247745	G	C	missense_variant	TraesCS1D02G258800	TraesCS1D02G258800.1	protein_coding	c.1173G>C	p.Arg391Ser	Shaw	4dpi
chr1D_351247769	T	A	synonymous_variant	TraesCS1D02G258800	TraesCS1D02G258800.1	protein_coding	c.1197T>A	p.Thr399Thr	Shaw	4dpi
chr1D_351247770	G	A	missense_variant	TraesCS1D02G258800	TraesCS1D02G258800.1	protein_coding	c.1198G>A	p.Gly400Ser	Shaw	4dpi
chr1D_351247778	G	T	synonymous_variant	TraesCS1D02G258800	TraesCS1D02G258800.1	protein_coding	c.1206G>T	p.Gly402Gly	Shaw	4dpi
chr1D_351247793	G	A	synonymous_variant	TraesCS1D02G258800	TraesCS1D02G258800.1	protein_coding	c.1221G>A	p.Glu407Glu	Shaw	4dpi
chr1D_351247799	T	C	synonymous_variant	TraesCS1D02G258800	TraesCS1D02G258800.1	protein_coding	c.1227T>C	p.Thr409Thr	Shaw	4dpi
chr1D_351247806	G	C	missense_variant	TraesCS1D02G258800	TraesCS1D02G258800.1	protein_coding	c.1234G>C	p.Glu412Gln	Shaw	4dpi
chr1D_351247809	A	T	missense_variant	TraesCS1D02G258800	TraesCS1D02G258800.1	protein_coding	c.1237A>T	p.Ser413Cys	Shaw	4dpi
chr1D_351247810	G	C	missense_variant	TraesCS1D02G258800	TraesCS1D02G258800.1	protein_coding	c.1238G>C	p.Ser413Thr	Shaw	4dpi
chr1D_351247815	A	T	missense_variant	TraesCS1D02G258800	TraesCS1D02G258800.1	protein_coding	c.1243A>T	p.Met415Leu	Shaw	4dpi
chr1D_351247818	A	C	missense_variant	TraesCS1D02G258800	TraesCS1D02G258800.1	protein_coding	c.1246A>C	p.Asn416His	Shaw	4dpi
chr1D_351247824	C	T	missense_variant	TraesCS1D02G258800	TraesCS1D02G258800.1	protein_coding	c.1252C>T	p.Leu418Phe	Shaw	4dpi
chr1D_351247826	T	G	synonymous_variant	TraesCS1D02G258800	TraesCS1D02G258800.1	protein_coding	c.1254T>G	p.Leu418Leu	Shaw	4dpi
chr1D_351247829	C	T	synonymous_variant	TraesCS1D02G258800	TraesCS1D02G258800.1	protein_coding	c.1257C>T	p.Val419Val	Shaw	4dpi
chr1D_351247844	G	A	synonymous_variant	TraesCS1D02G258800	TraesCS1D02G258800.1	protein_coding	c.1272G>A	p.Gln424Gln	Shaw	4dpi
chr1D_351247850	G	A	synonymous_variant	TraesCS1D02G258800	TraesCS1D02G258800.1	protein_coding	c.1278G>A	p.Gln426Gln	Shaw	4dpi
chr1D_356859302	T	A	upstream_gene_variant	TraesCS1D02G262500	TraesCS1D02G262500.1	protein_coding	c.-50T>A	-	Shaw	4dpi
chr1D_357457772	C	A	5_prime_UTR_variant	TraesCS1D02G263400	TraesCS1D02G263400.1	protein_coding	c.-65C>A	-	Shaw	4dpi
chr1D_360386585	G	A	upstream_gene_variant	TraesCS1D02G264500	TraesCS1D02G264500.1	protein_coding	c.-325G>A	-	Shaw	4dpi
chr1D_360477765	C	T	3_prime_UTR_variant	TraesCS1D02G264900	TraesCS1D02G264900.1	protein_coding	c.*39G>A	-	Shaw	4dpi
chr1D_361802538	G	A	5_prime_UTR_variant	TraesCS1D02G265800	TraesCS1D02G265800.1	protein_coding	c.-45G>A	-	Shaw	4dpi
chr1D_36537585	C	A	missense_variant	TraesCS1D02G055100	TraesCS1D02G055100.1	protein_coding	c.4042C>A	p.Pro1348Thr	Shaw	4dpi
chr1D_365718501	G	T	5_prime_UTR_variant	TraesCS1D02G270900	TraesCS1D02G270900.1	protein_coding	c.-166C>A	-	Shaw	4dpi
chr1D_368674137	A	G	missense_variant	TraesCS1D02G274100	TraesCS1D02G274100.1	protein_coding	c.362T>C	p.Val121Ala	Shaw	4dpi
chr1D_370015216	C	T	synonymous_variant	TraesCS1D02G274400	TraesCS1D02G274400.1	protein_coding	c.90G>A	p.Ala30Ala	Shaw	4dpi
chr1D_373419031	T	A	intron_variant	TraesCS1D02G276800	TraesCS1D02G276800.1	protein_coding	c.-1-30T>A	-	Shaw	4dpi
chr1D_373996781	C	A	missense_variant	TraesCS1D02G277000	TraesCS1D02G277000.1	protein_coding	c.1131C>A	p.Asp377Glu	Shaw	4dpi
chr1D_379795750	C	A	3_prime_UTR_variant	TraesCS1D02G282400	TraesCS1D02G282400.1	protein_coding	c.*7C>A	-	Shaw	4dpi
chr1D_381013229	G	A	synonymous_variant	TraesCS1D02G282900	TraesCS1D02G282900.1	protein_coding	c.1326G>A	p.Glu442Glu	Shaw	4dpi
chr1D_386166309	G	T	5_prime_UTR_variant	TraesCS1D02G287800	TraesCS1D02G287800.1	protein_coding	c.-88C>A	-	Shaw	4dpi
chr1D_386166314	G	T	5_prime_UTR_variant	TraesCS1D02G287800	TraesCS1D02G287800.1	protein_coding	c.-93C>A	-	Shaw	4dpi
chr1D_386423651	T	A	missense_variant	TraesCS1D02G287900	TraesCS1D02G287900.1	protein_coding	c.1839T>A	p.Asp613Glu	Shaw	4dpi
chr1D_386944262	G	T	upstream_gene_variant	TraesCS1D02G288500	TraesCS1D02G288500.1	protein_coding	c.-3063C>A	-	Shaw	4dpi
chr1D_38786647	A	G	missense_variant	TraesCS1D02G058900	TraesCS1D02G058900.1	protein_coding	c.1135A>G	p.Met379Val	Shaw	4dpi
chr1D_391340244	G	A	synonymous_variant	TraesCS1D02G292500	TraesCS1D02G292500.1	protein_coding	c.75C>T	p.Ala25Ala	Shaw	4dpi
chr1D_391741848	G	A	missense_variant	TraesCS1D02G292600	TraesCS1D02G292600.1	protein_coding	c.1277G>A	p.Arg426Lys	Shaw	4dpi
chr1D_392554994	T	A	missense_variant	TraesCS1D02G293400	TraesCS1D02G293400.1	protein_coding	c.1625T>A	p.Met542Lys	Shaw	4dpi
chr1D_398456612	C	A	missense_variant	TraesCS1D02G300200	TraesCS1D02G300200.1	protein_coding	c.118C>A	p.Pro40Thr	Shaw	4dpi
chr1D_399944267	T	A	stop_gained	TraesCS1D02G302000	TraesCS1D02G302000.1	protein_coding	c.1119T>A	p.Tyr373*	Shaw	4dpi
chr1D_403041549	G	A	3_prime_UTR_variant	TraesCS1D02G305400	TraesCS1D02G305400.1	protein_coding	c.*9G>A	-	Shaw	4dpi
chr1D_403565216	T	A	missense_variant	TraesCS1D02G306800	TraesCS1D02G306800.1	protein_coding	c.311T>A	p.Ile104Asn	Shaw	4dpi
chr1D_405112761	A	T	missense_variant	TraesCS1D02G309200	TraesCS1D02G309200.1	protein_coding	c.34T>A	p.Cys12Ser	Shaw	4dpi
chr1D_406558333	A	T	synonymous_variant	TraesCS1D02G310400	TraesCS1D02G310400.1	protein_coding	c.33T>A	p.Leu11Leu	Shaw	4dpi
chr1D_406973794	G	A	synonymous_variant	TraesCS1D02G310900	TraesCS1D02G310900.1	protein_coding	c.759G>A	p.Ala253Ala	Shaw	4dpi
chr1D_409500141	A	T	missense_variant	TraesCS1D02G314200	TraesCS1D02G314200.1	protein_coding	c.1386T>A	p.Asn462Lys	Shaw	4dpi
chr1D_410071346	A	T	3_prime_UTR_variant	TraesCS1D02G314800	TraesCS1D02G314800.1	protein_coding	c.*102T>A	-	Shaw	4dpi
chr1D_423257668	C	A	3_prime_UTR_variant	TraesCS1D02G332900	TraesCS1D02G332900.1	protein_coding	c.*710C>A	-	Shaw	4dpi
chr1D_425037808	C	T	missense_variant	TraesCS1D02G335000	TraesCS1D02G335000.1	protein_coding	c.1025G>A	p.Arg342His	Shaw	4dpi
chr1D_427619130	C	T	missense_variant	TraesCS1D02G338400	TraesCS1D02G338400.1	protein_coding	c.1315G>A	p.Val439Ile	Shaw	4dpi
chr1D_435802389	G	T	missense_variant	TraesCS1D02G349700	TraesCS1D02G349700.1	protein_coding	c.192C>A	p.Asp64Glu	Shaw	4dpi
chr1D_435803076	G	T	5_prime_UTR_variant	TraesCS1D02G349700	TraesCS1D02G349700.1	protein_coding	c.-18C>A	-	Shaw	4dpi
chr1D_441298485	T	A	missense_variant	TraesCS1D02G357200	TraesCS1D02G357200.1	protein_coding	c.215T>A	p.Phe72Tyr	Shaw	4dpi
chr1D_446265764	G	A	missense_variant	TraesCS1D02G365500	TraesCS1D02G365500.1	protein_coding	c.1100G>A	p.Gly367Asp	Shaw	4dpi
chr1D_446437072	T	A	upstream_gene_variant	TraesCS1D02G366400	TraesCS1D02G366400.1	protein_coding	c.-37T>A	-	Shaw	4dpi
chr1D_447859251	T	A	5_prime_UTR_variant	TraesCS1D02G368300	TraesCS1D02G368300.1	protein_coding	c.-197T>A	-	Shaw	4dpi
chr1D_452617102	C	A	5_prime_UTR_variant	TraesCS1D02G376100	TraesCS1D02G376100.1	protein_coding	c.-263C>A	-	Shaw	4dpi
chr1D_45485419	C	A	5_prime_UTR_variant	TraesCS1D02G064500	TraesCS1D02G064500.1	protein_coding	c.-396C>A	-	Shaw	4dpi
chr1D_459817403	A	G	3_prime_UTR_variant	TraesCS1D02G386800	TraesCS1D02G386800.1	protein_coding	c.*51A>G	-	Shaw	4dpi
chr1D_459886723	C	A	5_prime_UTR_variant	TraesCS1D02G387200	TraesCS1D02G387200.1	protein_coding	c.-94C>A	-	Shaw	4dpi
chr1D_460868600	A	T	upstream_gene_variant	TraesCS1D02G388900	TraesCS1D02G388900.1	protein_coding	c.-2658T>A	-	Shaw	4dpi
chr1D_462739390	C	T	3_prime_UTR_variant	TraesCS1D02G393000	TraesCS1D02G393000.1	protein_coding	c.*113G>A	-	Shaw	4dpi
chr1D_464146863	G	T	missense_variant	TraesCS1D02G395700	TraesCS1D02G395700.1	protein_coding	c.169C>A	p.Pro57Thr	Shaw	4dpi
chr1D_465886770	C	A	intron_variant	TraesCS1D02G399000	TraesCS1D02G399000.1	protein_coding	c.651-27C>A	-	Shaw	4dpi
chr1D_467925101	A	T	synonymous_variant	TraesCS1D02G403400	TraesCS1D02G403400.1	protein_coding	c.402T>A	p.Gly134Gly	Shaw	4dpi
chr1D_469890349	G	A	upstream_gene_variant	TraesCS1D02G405400	TraesCS1D02G405400.1	protein_coding	c.-3099C>T	-	Shaw	4dpi
chr1D_469890358	G	A	upstream_gene_variant	TraesCS1D02G405400	TraesCS1D02G405400.1	protein_coding	c.-3108C>T	-	Shaw	4dpi
chr1D_469890361	G	A	upstream_gene_variant	TraesCS1D02G405400	TraesCS1D02G405400.1	protein_coding	c.-3111C>T	-	Shaw	4dpi
chr1D_469890364	G	A	upstream_gene_variant	TraesCS1D02G405400	TraesCS1D02G405400.1	protein_coding	c.-3114C>T	-	Shaw	4dpi
chr1D_469890367	C	G	upstream_gene_variant	TraesCS1D02G405400	TraesCS1D02G405400.1	protein_coding	c.-3117G>C	-	Shaw	4dpi
chr1D_469890382	G	T	upstream_gene_variant	TraesCS1D02G405400	TraesCS1D02G405400.1	protein_coding	c.-3132C>A	-	Shaw	4dpi
chr1D_469890385	C	T	upstream_gene_variant	TraesCS1D02G405400	TraesCS1D02G405400.1	protein_coding	c.-3135G>A	-	Shaw	4dpi
chr1D_469890408	C	A	upstream_gene_variant	TraesCS1D02G405400	TraesCS1D02G405400.1	protein_coding	c.-3158G>T	-	Shaw	4dpi
chr1D_469890415	G	T	upstream_gene_variant	TraesCS1D02G405400	TraesCS1D02G405400.1	protein_coding	c.-3165C>A	-	Shaw	4dpi
chr1D_469890418	G	A	upstream_gene_variant	TraesCS1D02G405400	TraesCS1D02G405400.1	protein_coding	c.-3168C>T	-	Shaw	4dpi
chr1D_469890445	G	A	upstream_gene_variant	TraesCS1D02G405400	TraesCS1D02G405400.1	protein_coding	c.-3195C>T	-	Shaw	4dpi
chr1D_469890448	G	C	upstream_gene_variant	TraesCS1D02G405400	TraesCS1D02G405400.1	protein_coding	c.-3198C>G	-	Shaw	4dpi
chr1D_469890450	G	A	upstream_gene_variant	TraesCS1D02G405400	TraesCS1D02G405400.1	protein_coding	c.-3200C>T	-	Shaw	4dpi
chr1D_469890451	G	T	upstream_gene_variant	TraesCS1D02G405400	TraesCS1D02G405400.1	protein_coding	c.-3201C>A	-	Shaw	4dpi
chr1D_469890460	G	A	upstream_gene_variant	TraesCS1D02G405400	TraesCS1D02G405400.1	protein_coding	c.-3210C>T	-	Shaw	4dpi
chr1D_469890463	C	A	upstream_gene_variant	TraesCS1D02G405400	TraesCS1D02G405400.1	protein_coding	c.-3213G>T	-	Shaw	4dpi
chr1D_469890466	C	A	upstream_gene_variant	TraesCS1D02G405400	TraesCS1D02G405400.1	protein_coding	c.-3216G>T	-	Shaw	4dpi
chr1D_469890472	C	A	upstream_gene_variant	TraesCS1D02G405400	TraesCS1D02G405400.1	protein_coding	c.-3222G>T	-	Shaw	4dpi
chr1D_470482048	C	A	stop_gained	TraesCS1D02G407500	TraesCS1D02G407500.1	protein_coding	c.249C>A	p.Tyr83*	Shaw	4dpi
chr1D_472561474	T	A	missense_variant	TraesCS1D02G411300	TraesCS1D02G411300.1	protein_coding	c.554T>A	p.Ile185Asn	Shaw	4dpi
chr1D_472561530	C	A	missense_variant	TraesCS1D02G411300	TraesCS1D02G411300.1	protein_coding	c.610C>A	p.Pro204Thr	Shaw	4dpi
chr1D_473634879	G	C	missense_variant	TraesCS1D02G412200	TraesCS1D02G412200.1	protein_coding	c.218G>C	p.Arg73Pro	Shaw	4dpi
chr1D_474822935	G	T	missense_variant	TraesCS1D02G415400	TraesCS1D02G415400.1	protein_coding	c.841C>A	p.Arg281Ser	Shaw	4dpi
chr1D_475723195	A	T	upstream_gene_variant	TraesCS1D02G417500	TraesCS1D02G417500.1	protein_coding	c.-2042T>A	-	Shaw	4dpi
chr1D_478815548	T	A	5_prime_UTR_variant	TraesCS1D02G424400	TraesCS1D02G424400.1	protein_coding	c.-169T>A	-	Shaw	4dpi
chr1D_479037286	T	C	3_prime_UTR_variant	TraesCS1D02G424900	TraesCS1D02G424900.1	protein_coding	c.*10T>C	-	Shaw	4dpi
chr1D_479596549	T	A	upstream_gene_variant	TraesCS1D02G426400	TraesCS1D02G426400.1	protein_coding	c.-1628A>T	-	Shaw	4dpi
chr1D_479596556	T	A	upstream_gene_variant	TraesCS1D02G426400	TraesCS1D02G426400.1	protein_coding	c.-1635A>T	-	Shaw	4dpi
chr1D_479894208	G	T	upstream_gene_variant	TraesCS1D02G427400	TraesCS1D02G427400.1	protein_coding	c.-1339C>A	-	Shaw	4dpi
chr1D_480517764	C	A	missense_variant	TraesCS1D02G428200	TraesCS1D02G428200.1	protein_coding	c.583C>A	p.Gln195Lys	Shaw	4dpi
chr1D_480577729	C	A	downstream_gene_variant	TraesCS1D02G428400	TraesCS1D02G428400.1	protein_coding	c.*4C>A	-	Shaw	4dpi
chr1D_482217767	C	A	missense_variant	TraesCS1D02G432400	TraesCS1D02G432400.1	protein_coding	c.235C>A	p.Pro79Thr	Shaw	4dpi
chr1D_483674887	T	A	missense_variant	TraesCS1D02G434400	TraesCS1D02G434400.1	protein_coding	c.1035T>A	p.Ser345Arg	Shaw	4dpi
chr1D_485506398	A	T	3_prime_UTR_variant	TraesCS1D02G439000	TraesCS1D02G439000.1	protein_coding	c.*206T>A	-	Shaw	4dpi
chr1D_485548242	G	A	synonymous_variant	TraesCS1D02G439300	TraesCS1D02G439300.1	protein_coding	c.1035G>A	p.Glu345Glu	Shaw	4dpi
chr1D_485548393	C	G	missense_variant	TraesCS1D02G439300	TraesCS1D02G439300.1	protein_coding	c.1186C>G	p.His396Asp	Shaw	4dpi
chr1D_485548405	A	C	missense_variant	TraesCS1D02G439300	TraesCS1D02G439300.1	protein_coding	c.1198A>C	p.Thr400Pro	Shaw	4dpi
chr1D_485554933	C	A	synonymous_variant	TraesCS1D02G439500	TraesCS1D02G439500.1	protein_coding	c.421C>A	p.Arg141Arg	Shaw	4dpi
chr1D_486070841	C	T	5_prime_UTR_variant	TraesCS1D02G440600	TraesCS1D02G440600.1	protein_coding	c.-40G>A	-	Shaw	4dpi
chr1D_488575190	T	C	synonymous_variant	TraesCS1D02G445700	TraesCS1D02G445700.1	protein_coding	c.1611T>C	p.Asp537Asp	Shaw	4dpi
chr1D_489782761	C	A	synonymous_variant	TraesCS1D02G447200	TraesCS1D02G447200.1	protein_coding	c.345C>A	p.Gly115Gly	Shaw	4dpi
chr1D_494464335	C	A	upstream_gene_variant	TraesCS1D02G453600	TraesCS1D02G453600.1	protein_coding	c.-2188C>A	-	Shaw	4dpi
chr1D_50299821	G	T	missense_variant	TraesCS1D02G069700	TraesCS1D02G069700.1	protein_coding	c.1888C>A	p.Pro630Thr	Shaw	4dpi
chr1D_55669056	A	T	3_prime_UTR_variant	TraesCS1D02G074400	TraesCS1D02G074400.1	protein_coding	c.*69T>A	-	Shaw	4dpi
chr1D_59129647	G	A	missense_variant	TraesCS1D02G077300	TraesCS1D02G077300.1	protein_coding	c.388G>A	p.Ala130Thr	Shaw	4dpi
chr1D_59618239	A	G	missense_variant	TraesCS1D02G077700	TraesCS1D02G077700.1	protein_coding	c.839T>C	p.Leu280Ser	Shaw	4dpi
chr1D_59618266	G	A	missense_variant	TraesCS1D02G077700	TraesCS1D02G077700.1	protein_coding	c.812C>T	p.Ser271Leu	Shaw	4dpi
chr1D_62412116	C	A	5_prime_UTR_variant	TraesCS1D02G079600	TraesCS1D02G079600.1	protein_coding	c.-177C>A	-	Shaw	4dpi
chr1D_62412134	C	A	5_prime_UTR_variant	TraesCS1D02G079600	TraesCS1D02G079600.1	protein_coding	c.-159C>A	-	Shaw	4dpi
chr1D_66556087	G	T	synonymous_variant	TraesCS1D02G083600	TraesCS1D02G083600.1	protein_coding	c.297G>T	p.Gly99Gly	Shaw	4dpi
chr1D_66557981	G	A	missense_variant	TraesCS1D02G083600	TraesCS1D02G083600.1	protein_coding	c.1212G>C	p.Glu404Asp	Shaw	4dpi
chr1D_71281894	T	A	upstream_gene_variant	TraesCS1D02G086700	TraesCS1D02G086700.1	protein_coding	c.-2330T>A	-	Shaw	4dpi
chr1D_7205238	C	A	synonymous_variant	TraesCS1D02G015300	TraesCS1D02G015300.1	protein_coding	c.1221G>T	p.Leu407Leu	Shaw	4dpi
chr1D_7205271	A	C	synonymous_variant	TraesCS1D02G015300	TraesCS1D02G015300.1	protein_coding	c.1188T>G	p.Leu396Leu	Shaw	4dpi
chr1D_7205283	A	T	synonymous_variant	TraesCS1D02G015300	TraesCS1D02G015300.1	protein_coding	c.1176T>A	p.Ile392Ile	Shaw	4dpi
chr1D_7209385	T	C	synonymous_variant	TraesCS1D02G015400	TraesCS1D02G015400.1	protein_coding	c.102T>C	p.Asp34Asp	Shaw	4dpi
chr1D_7209395	A	C	missense_variant	TraesCS1D02G015400	TraesCS1D02G015400.1	protein_coding	c.112A>C	p.Thr38Pro	Shaw	4dpi
chr1D_73716704	A	T	synonymous_variant	TraesCS1D02G088200	TraesCS1D02G088200.1	protein_coding	c.852T>A	p.Gly284Gly	Shaw	4dpi
chr1D_7874816	T	C	missense_variant	TraesCS1D02G017700	TraesCS1D02G017700.1	protein_coding	c.1838A>G	p.Gln613Arg	Shaw	4dpi
chr1D_7874833	C	T	synonymous_variant	TraesCS1D02G017700	TraesCS1D02G017700.1	protein_coding	c.1821G>A	p.Pro607Pro	Shaw	4dpi
chr1D_7898852	T	G	missense_variant	TraesCS1D02G017900	TraesCS1D02G017900.1	protein_coding	c.304A>C	p.Thr102Pro	Shaw	4dpi
chr1D_7948169	C	T	synonymous_variant	TraesCS1D02G018400	TraesCS1D02G018400.1	protein_coding	c.750G>A	p.Lys250Lys	Shaw	4dpi
chr1D_85188034	A	T	missense_variant&splice_region_variant	TraesCS1D02G098400	TraesCS1D02G098400.1	protein_coding	c.1592T>A	p.Val531Glu	Shaw	4dpi
chr1D_85649009	G	A	synonymous_variant	TraesCS1D02G098600	TraesCS1D02G098600.1	protein_coding	c.1281G>A	p.Arg427Arg	Shaw	4dpi
chr1D_8625775	G	A	synonymous_variant	TraesCS1D02G019900	TraesCS1D02G019900.1	protein_coding	c.987C>T	p.Gly329Gly	Shaw	4dpi
chr1D_8711720	G	A	5_prime_UTR_variant	TraesCS1D02G020000	TraesCS1D02G020000.1	protein_coding	c.-466G>A	-	Shaw	4dpi
chr1D_89240663	G	T	stop_gained	TraesCS1D02G101600	TraesCS1D02G101600.1	protein_coding	c.95C>A	p.Ser32*	Shaw	4dpi
chr1D_90641867	G	T	5_prime_UTR_variant	TraesCS1D02G102400	TraesCS1D02G102400.1	protein_coding	c.-143C>A	-	Shaw	4dpi
chr1D_95560961	T	A	3_prime_UTR_variant	TraesCS1D02G104200	TraesCS1D02G104200.1	protein_coding	c.*101T>A	-	Shaw	4dpi
chr1D_98150071	G	T	missense_variant	TraesCS1D02G106200	TraesCS1D02G106200.1	protein_coding	c.1295C>A	p.Pro432His	Shaw	4dpi
chr2A_100631590	A	G	missense_variant	TraesCS2A02G152400	TraesCS2A02G152400.1	protein_coding	c.1268T>C	p.Val423Ala	Shaw	4dpi
chr2A_104870315	G	A	missense_variant	TraesCS2A02G157800	TraesCS2A02G157800.1	protein_coding	c.307G>A	p.Glu103Lys	Shaw	4dpi
chr2A_105541433	C	A	missense_variant	TraesCS2A02G158800	TraesCS2A02G158800.1	protein_coding	c.162C>A	p.Asp54Glu	Shaw	4dpi
chr2A_105541456	T	A	missense_variant	TraesCS2A02G158800	TraesCS2A02G158800.1	protein_coding	c.185T>A	p.Val62Glu	Shaw	4dpi
chr2A_105541463	T	A	missense_variant	TraesCS2A02G158800	TraesCS2A02G158800.1	protein_coding	c.192T>A	p.Ser64Arg	Shaw	4dpi
chr2A_10600780	G	T	synonymous_variant	TraesCS2A02G022100	TraesCS2A02G022100.1	protein_coding	c.126C>A	p.Thr42Thr	Shaw	4dpi
chr2A_115413526	C	A	5_prime_UTR_variant	TraesCS2A02G163000	TraesCS2A02G163000.1	protein_coding	c.-153C>A	-	Shaw	4dpi
chr2A_115755127	T	A	missense_variant	TraesCS2A02G163600	TraesCS2A02G163600.1	protein_coding	c.958T>A	p.Ser320Thr	Shaw	4dpi
chr2A_116014547	C	T	missense_variant	TraesCS2A02G163800	TraesCS2A02G163800.1	protein_coding	c.946G>A	p.Gly316Ser	Shaw	4dpi
chr2A_123133894	G	A	missense_variant	TraesCS2A02G168900	TraesCS2A02G168900.1	protein_coding	c.1514G>A	p.Arg505Lys	Shaw	4dpi
chr2A_125251683	A	T	missense_variant	TraesCS2A02G170200	TraesCS2A02G170200.1	protein_coding	c.995T>A	p.Met332Lys	Shaw	4dpi
chr2A_127202154	T	A	upstream_gene_variant	TraesCS2A02G171700	TraesCS2A02G171700.1	protein_coding	c.-266A>T	-	Shaw	4dpi
chr2A_127202161	T	A	upstream_gene_variant	TraesCS2A02G171700	TraesCS2A02G171700.1	protein_coding	c.-273A>T	-	Shaw	4dpi
chr2A_129869489	G	A	missense_variant	TraesCS2A02G172700	TraesCS2A02G172700.1	protein_coding	c.991G>A	p.Ala331Thr	Shaw	4dpi
chr2A_133343771	A	T	missense_variant	TraesCS2A02G174400	TraesCS2A02G174400.1	protein_coding	c.1173T>A	p.Asp391Glu	Shaw	4dpi
chr2A_133343838	G	T	missense_variant	TraesCS2A02G174400	TraesCS2A02G174400.1	protein_coding	c.1106C>A	p.Ala369Asp	Shaw	4dpi
chr2A_133704906	A	T	missense_variant	TraesCS2A02G175400	TraesCS2A02G175400.1	protein_coding	c.413T>A	p.Leu138Gln	Shaw	4dpi
chr2A_1379334	T	C	synonymous_variant	TraesCS2A02G002500	TraesCS2A02G002500.1	protein_coding	c.264A>G	p.Arg88Arg	Shaw	4dpi
chr2A_142182502	G	A	3_prime_UTR_variant	TraesCS2A02G182600	TraesCS2A02G182600.1	protein_coding	c.*1351G>A	-	Shaw	4dpi
chr2A_144849802	T	A	5_prime_UTR_variant	TraesCS2A02G184500	TraesCS2A02G184500.1	protein_coding	c.-116T>A	-	Shaw	4dpi
chr2A_14817180	G	A	missense_variant	TraesCS2A02G032600	TraesCS2A02G032600.1	protein_coding	c.673G>A	p.Ala225Thr	Shaw	4dpi
chr2A_151254635	G	A	missense_variant	TraesCS2A02G188100	TraesCS2A02G188100.1	protein_coding	c.841G>A	p.Glu281Lys	Shaw	4dpi
chr2A_156363285	C	A	upstream_gene_variant	TraesCS2A02G189600	TraesCS2A02G189600.1	protein_coding	c.-1554C>A	-	Shaw	4dpi
chr2A_156363286	C	A	upstream_gene_variant	TraesCS2A02G189600	TraesCS2A02G189600.1	protein_coding	c.-1553C>A	-	Shaw	4dpi
chr2A_157472253	G	T	5_prime_UTR_variant	TraesCS2A02G190700	TraesCS2A02G190700.1	protein_coding	c.-126C>A	-	Shaw	4dpi
chr2A_158049531	C	T	downstream_gene_variant	TraesCS2A02G191100	TraesCS2A02G191100.1	protein_coding	c.*2147C>T	-	Shaw	4dpi
chr2A_16487983	G	A	synonymous_variant	TraesCS2A02G039700	TraesCS2A02G039700.1	protein_coding	c.465C>T	p.Leu155Leu	Shaw	4dpi
chr2A_16488000	G	A	missense_variant	TraesCS2A02G039700	TraesCS2A02G039700.1	protein_coding	c.448C>T	p.His150Tyr	Shaw	4dpi
chr2A_16488004	G	C	synonymous_variant	TraesCS2A02G039700	TraesCS2A02G039700.1	protein_coding	c.444C>G	p.Thr148Thr	Shaw	4dpi
chr2A_165925051	G	T	5_prime_UTR_variant	TraesCS2A02G196000	TraesCS2A02G196000.1	protein_coding	c.-46C>A	-	Shaw	4dpi
chr2A_166828507	G	A	missense_variant	TraesCS2A02G197100	TraesCS2A02G197100.1	protein_coding	c.1075G>A	p.Ala359Thr	Shaw	4dpi
chr2A_167951974	G	A	synonymous_variant	TraesCS2A02G197800	TraesCS2A02G197800.1	protein_coding	c.3036G>A	p.Gly1012Gly	Shaw	4dpi
chr2A_167952105	G	A	missense_variant	TraesCS2A02G197800	TraesCS2A02G197800.1	protein_coding	c.3167G>A	p.Arg1056Gln	Shaw	4dpi
chr2A_177661903	T	A	missense_variant	TraesCS2A02G202900	TraesCS2A02G202900.1	protein_coding	c.1682T>A	p.Met561Lys	Shaw	4dpi
chr2A_177662376	T	C	missense_variant	TraesCS2A02G202900	TraesCS2A02G202900.1	protein_coding	c.2155T>C	p.Phe719Leu	Shaw	4dpi
chr2A_177667795	T	A	missense_variant	TraesCS2A02G202900	TraesCS2A02G202900.1	protein_coding	c.3521T>A	p.Val1174Glu	Shaw	4dpi
chr2A_18301721	G	T	downstream_gene_variant	TraesCS2A02G046700	TraesCS2A02G046700.1	protein_coding	c.*4214G>T	-	Shaw	4dpi
chr2A_192504977	A	T	stop_gained	TraesCS2A02G209100	TraesCS2A02G209100.1	protein_coding	c.5361T>A	p.Tyr1787*	Shaw	4dpi
chr2A_192510085	A	T	missense_variant	TraesCS2A02G209100	TraesCS2A02G209100.1	protein_coding	c.1218T>A	p.Asn406Lys	Shaw	4dpi
chr2A_200057170	G	T	missense_variant	TraesCS2A02G214300	TraesCS2A02G214300.1	protein_coding	c.481C>A	p.Arg161Ser	Shaw	4dpi
chr2A_209206201	G	T	synonymous_variant	TraesCS2A02G220600	TraesCS2A02G220600.1	protein_coding	c.753C>A	p.Thr251Thr	Shaw	4dpi
chr2A_21006670	C	T	5_prime_UTR_variant	TraesCS2A02G052600	TraesCS2A02G052600.1	protein_coding	c.-14G>A	-	Shaw	4dpi
chr2A_21254069	G	T	missense_variant	TraesCS2A02G053100	TraesCS2A02G053100.1	protein_coding	c.476C>A	p.Ala159Glu	Shaw	4dpi
chr2A_21254852	C	T	5_prime_UTR_variant	TraesCS2A02G053100	TraesCS2A02G053100.1	protein_coding	c.-231G>A	-	Shaw	4dpi
chr2A_220360781	T	A	missense_variant	TraesCS2A02G223800	TraesCS2A02G223800.1	protein_coding	c.94T>A	p.Ser32Thr	Shaw	4dpi
chr2A_240760205	G	A	missense_variant	TraesCS2A02G227500	TraesCS2A02G227500.1	protein_coding	c.428G>A	p.Arg143His	Shaw	4dpi
chr2A_2478393	G	T	missense_variant	TraesCS2A02G004700	TraesCS2A02G004700.1	protein_coding	c.457C>A	p.Arg153Ser	Shaw	4dpi
chr2A_286462016	G	T	5_prime_UTR_variant	TraesCS2A02G234800	TraesCS2A02G234800.1	protein_coding	c.-85C>A	-	Shaw	4dpi
chr2A_2876190	T	A	5_prime_UTR_variant	TraesCS2A02G006400	TraesCS2A02G006400.1	protein_coding	c.-2T>A	-	Shaw	4dpi
chr2A_29261811	T	A	5_prime_UTR_variant	TraesCS2A02G064900	TraesCS2A02G064900.1	protein_coding	c.-116T>A	-	Shaw	4dpi
chr2A_29261877	G	A	5_prime_UTR_variant	TraesCS2A02G064900	TraesCS2A02G064900.1	protein_coding	c.-50G>A	-	Shaw	4dpi
chr2A_29261882	T	C	5_prime_UTR_variant	TraesCS2A02G064900	TraesCS2A02G064900.1	protein_coding	c.-45T>C	-	Shaw	4dpi
chr2A_29872335	T	A	missense_variant	TraesCS2A02G066100	TraesCS2A02G066100.1	protein_coding	c.709T>A	p.Ser237Thr	Shaw	4dpi
chr2A_30453277	G	T	missense_variant	TraesCS2A02G069400	TraesCS2A02G069400.1	protein_coding	c.5563C>A	p.Leu1855Met	Shaw	4dpi
chr2A_30460748	A	T	stop_gained	TraesCS2A02G069400	TraesCS2A02G069400.1	protein_coding	c.1470T>A	p.Tyr490*	Shaw	4dpi
chr2A_315041397	G	T	missense_variant	TraesCS2A02G237800	TraesCS2A02G237800.1	protein_coding	c.206C>A	p.Thr69Asn	Shaw	4dpi
chr2A_323530770	G	T	upstream_gene_variant	TraesCS2A02G238700	TraesCS2A02G238700.1	protein_coding	c.-61C>A	-	Shaw	4dpi
chr2A_33696535	G	A	missense_variant	TraesCS2A02G075800	TraesCS2A02G075800.1	protein_coding	c.1612C>T	p.Pro538Ser	Shaw	4dpi
chr2A_33696541	C	T	missense_variant	TraesCS2A02G075800	TraesCS2A02G075800.1	protein_coding	c.1606G>A	p.Asp536Asn	Shaw	4dpi
chr2A_352438683	T	A	missense_variant	TraesCS2A02G245200	TraesCS2A02G245200.1	protein_coding	c.333T>A	p.His111Gln	Shaw	4dpi
chr2A_357326542	G	A	missense_variant	TraesCS2A02G245900	TraesCS2A02G245900.1	protein_coding	c.257G>A	p.Arg86Lys	Shaw	4dpi
chr2A_360419712	G	A	missense_variant	TraesCS2A02G246100	TraesCS2A02G246100.1	protein_coding	c.1460G>A	p.Gly487Asp	Shaw	4dpi
chr2A_364480287	T	A	missense_variant	TraesCS2A02G247000	TraesCS2A02G247000.1	protein_coding	c.1661T>A	p.Ile554Asn	Shaw	4dpi
chr2A_367645146	T	A	5_prime_UTR_variant	TraesCS2A02G247800	TraesCS2A02G247800.1	protein_coding	c.-59T>A	-	Shaw	4dpi
chr2A_373871161	T	A	3_prime_UTR_variant	TraesCS2A02G249100	TraesCS2A02G249100.1	protein_coding	c.*283T>A	-	Shaw	4dpi
chr2A_376076416	G	T	missense_variant	TraesCS2A02G249500	TraesCS2A02G249500.1	protein_coding	c.40C>A	p.Pro14Thr	Shaw	4dpi
chr2A_38305162	G	T	synonymous_variant	TraesCS2A02G083300	TraesCS2A02G083300.1	protein_coding	c.177G>T	p.Val59Val	Shaw	4dpi
chr2A_38305177	G	A	synonymous_variant	TraesCS2A02G083300	TraesCS2A02G083300.1	protein_coding	c.192G>A	p.Lys64Lys	Shaw	4dpi
chr2A_38305180	T	C	synonymous_variant	TraesCS2A02G083300	TraesCS2A02G083300.1	protein_coding	c.195T>C	p.Ala65Ala	Shaw	4dpi
chr2A_38305190	A	C	synonymous_variant	TraesCS2A02G083300	TraesCS2A02G083300.1	protein_coding	c.205A>C	p.Arg69Arg	Shaw	4dpi
chr2A_38305192	A	T	missense_variant	TraesCS2A02G083300	TraesCS2A02G083300.1	protein_coding	c.207A>T	p.Arg69Ser	Shaw	4dpi
chr2A_38305249	T	C	synonymous_variant	TraesCS2A02G083300	TraesCS2A02G083300.1	protein_coding	c.264T>C	p.Thr88Thr	Shaw	4dpi
chr2A_38305258	T	C	synonymous_variant	TraesCS2A02G083300	TraesCS2A02G083300.1	protein_coding	c.273T>C	p.Asp91Asp	Shaw	4dpi
chr2A_38305264	T	C	synonymous_variant	TraesCS2A02G083300	TraesCS2A02G083300.1	protein_coding	c.279T>C	p.Pro93Pro	Shaw	4dpi
chr2A_38305303	C	T	synonymous_variant	TraesCS2A02G083300	TraesCS2A02G083300.1	protein_coding	c.318C>T	p.Thr106Thr	Shaw	4dpi
chr2A_38305312	T	C	synonymous_variant	TraesCS2A02G083300	TraesCS2A02G083300.1	protein_coding	c.327T>C	p.Ala109Ala	Shaw	4dpi
chr2A_38305318	T	C	synonymous_variant	TraesCS2A02G083300	TraesCS2A02G083300.1	protein_coding	c.333T>C	p.Cys111Cys	Shaw	4dpi
chr2A_38305321	T	C	synonymous_variant	TraesCS2A02G083300	TraesCS2A02G083300.1	protein_coding	c.336T>C	p.Ala112Ala	Shaw	4dpi
chr2A_38305322	G	A	missense_variant	TraesCS2A02G083300	TraesCS2A02G083300.1	protein_coding	c.337G>A	p.Val113Met	Shaw	4dpi
chr2A_38305324	G	T	synonymous_variant	TraesCS2A02G083300	TraesCS2A02G083300.1	protein_coding	c.339G>T	p.Val113Val	Shaw	4dpi
chr2A_38305327	T	C	synonymous_variant	TraesCS2A02G083300	TraesCS2A02G083300.1	protein_coding	c.342T>C	p.Leu114Leu	Shaw	4dpi
chr2A_38305335	A	C	missense_variant	TraesCS2A02G083300	TraesCS2A02G083300.1	protein_coding	c.350A>C	p.Asp117Ala	Shaw	4dpi
chr2A_38305337	T	G	missense_variant	TraesCS2A02G083300	TraesCS2A02G083300.1	protein_coding	c.352T>G	p.Ser118Ala	Shaw	4dpi
chr2A_38305340	A	G	missense_variant	TraesCS2A02G083300	TraesCS2A02G083300.1	protein_coding	c.355A>G	p.Thr119Ala	Shaw	4dpi
chr2A_38305341	C	G	missense_variant	TraesCS2A02G083300	TraesCS2A02G083300.1	protein_coding	c.356C>G	p.Thr119Ser	Shaw	4dpi
chr2A_38305342	C	T	synonymous_variant	TraesCS2A02G083300	TraesCS2A02G083300.1	protein_coding	c.357C>T	p.Thr119Thr	Shaw	4dpi
chr2A_38305350	G	A	missense_variant	TraesCS2A02G083300	TraesCS2A02G083300.1	protein_coding	c.365G>A	p.Gly122Asp	Shaw	4dpi
chr2A_38305351	T	G	synonymous_variant	TraesCS2A02G083300	TraesCS2A02G083300.1	protein_coding	c.366T>G	p.Gly122Gly	Shaw	4dpi
chr2A_38305354	T	C	synonymous_variant	TraesCS2A02G083300	TraesCS2A02G083300.1	protein_coding	c.369T>C	p.Phe123Phe	Shaw	4dpi
chr2A_38305405	T	C	synonymous_variant	TraesCS2A02G083300	TraesCS2A02G083300.1	protein_coding	c.420T>C	p.Ala140Ala	Shaw	4dpi
chr2A_387776818	C	A	stop_gained	TraesCS2A02G254600	TraesCS2A02G254600.1	protein_coding	c.540C>A	p.Tyr180*	Shaw	4dpi
chr2A_394021652	C	A	synonymous_variant	TraesCS2A02G257000	TraesCS2A02G257000.1	protein_coding	c.1152G>T	p.Ala384Ala	Shaw	4dpi
chr2A_394021655	A	G	synonymous_variant	TraesCS2A02G257000	TraesCS2A02G257000.1	protein_coding	c.1149T>C	p.Gly383Gly	Shaw	4dpi
chr2A_394021661	A	G	synonymous_variant	TraesCS2A02G257000	TraesCS2A02G257000.1	protein_coding	c.1143T>C	p.Asp381Asp	Shaw	4dpi
chr2A_407373825	T	A	synonymous_variant	TraesCS2A02G259400	TraesCS2A02G259400.1	protein_coding	c.759T>A	p.Ala253Ala	Shaw	4dpi
chr2A_417747139	G	T	5_prime_UTR_variant	TraesCS2A02G263300	TraesCS2A02G263300.1	protein_coding	c.-47C>A	-	Shaw	4dpi
chr2A_446071164	C	T	stop_gained	TraesCS2A02G272600	TraesCS2A02G272600.1	protein_coding	c.291G>A	p.Trp97*	Shaw	4dpi
chr2A_447287286	G	A	missense_variant	TraesCS2A02G273100	TraesCS2A02G273100.1	protein_coding	c.985G>A	p.Glu329Lys	Shaw	4dpi
chr2A_455353094	C	A	missense_variant	TraesCS2A02G275800	TraesCS2A02G275800.1	protein_coding	c.2496C>A	p.Ser832Arg	Shaw	4dpi
chr2A_460901443	T	A	missense_variant	TraesCS2A02G277900	TraesCS2A02G277900.1	protein_coding	c.365T>A	p.Val122Asp	Shaw	4dpi
chr2A_460901696	G	A	synonymous_variant	TraesCS2A02G277900	TraesCS2A02G277900.1	protein_coding	c.618G>A	p.Glu206Glu	Shaw	4dpi
chr2A_463251295	A	T	synonymous_variant	TraesCS2A02G278900	TraesCS2A02G278900.1	protein_coding	c.987T>A	p.Gly329Gly	Shaw	4dpi
chr2A_474310280	T	A	downstream_gene_variant	TraesCS2A02G282900	TraesCS2A02G282900.1	protein_coding	c.*688A>T	-	Shaw	4dpi
chr2A_474311304	C	T	missense_variant	TraesCS2A02G282900	TraesCS2A02G282900.1	protein_coding	c.833G>A	p.Gly278Asp	Shaw	4dpi
chr2A_476225912	C	A	missense_variant	TraesCS2A02G284200	TraesCS2A02G284200.1	protein_coding	c.107C>A	p.Ala36Asp	Shaw	4dpi
chr2A_477008433	T	A	synonymous_variant	TraesCS2A02G284400	TraesCS2A02G284400.1	protein_coding	c.2823T>A	p.Ile941Ile	Shaw	4dpi
chr2A_47828868	G	T	missense_variant	TraesCS2A02G093600	TraesCS2A02G093600.1	protein_coding	c.380C>A	p.Thr127Asn	Shaw	4dpi
chr2A_4787249	A	T	missense_variant	TraesCS2A02G012200	TraesCS2A02G012200.1	protein_coding	c.2956T>A	p.Ser986Thr	Shaw	4dpi
chr2A_4793145	G	T	missense_variant	TraesCS2A02G012200	TraesCS2A02G012200.1	protein_coding	c.446C>A	p.Pro149His	Shaw	4dpi
chr2A_489961962	A	T	synonymous_variant	TraesCS2A02G287300	TraesCS2A02G287300.1	protein_coding	c.2076T>A	p.Gly692Gly	Shaw	4dpi
chr2A_492513435	C	A	missense_variant	TraesCS2A02G287900	TraesCS2A02G287900.1	protein_coding	c.24C>A	p.Asp8Glu	Shaw	4dpi
chr2A_504077867	A	T	intron_variant	TraesCS2A02G292700	TraesCS2A02G292700.1	protein_coding	c.-41-48T>A	-	Shaw	4dpi
chr2A_504344485	A	T	3_prime_UTR_variant	TraesCS2A02G293400	TraesCS2A02G293400.1	protein_coding	c.*131A>T	-	Shaw	4dpi
chr2A_511115928	T	A	upstream_gene_variant	TraesCS2A02G297300	TraesCS2A02G297300.1	protein_coding	c.-17T>A	-	Shaw	4dpi
chr2A_51493860	G	T	3_prime_UTR_variant	TraesCS2A02G097500	TraesCS2A02G097500.1	protein_coding	c.*27C>A	-	Shaw	4dpi
chr2A_51499491	G	T	upstream_gene_variant	TraesCS2A02G097500	TraesCS2A02G097500.1	protein_coding	c.-2104C>A	-	Shaw	4dpi
chr2A_51583785	G	A	synonymous_variant	TraesCS2A02G098100	TraesCS2A02G098100.1	protein_coding	c.315G>A	p.Glu105Glu	Shaw	4dpi
chr2A_516892455	G	T	5_prime_UTR_variant	TraesCS2A02G301900	TraesCS2A02G301900.1	protein_coding	c.-51C>A	-	Shaw	4dpi
chr2A_528909702	C	A	missense_variant	TraesCS2A02G307900	TraesCS2A02G307900.1	protein_coding	c.2720C>A	p.Thr907Lys	Shaw	4dpi
chr2A_529954621	A	T	synonymous_variant	TraesCS2A02G308200	TraesCS2A02G308200.1	protein_coding	c.1230T>A	p.Ala410Ala	Shaw	4dpi
chr2A_535714577	T	A	missense_variant&splice_region_variant	TraesCS2A02G311900	TraesCS2A02G311900.1	protein_coding	c.1121T>A	p.Val374Glu	Shaw	4dpi
chr2A_535714644	G	A	missense_variant	TraesCS2A02G311900	TraesCS2A02G311900.1	protein_coding	c.1188G>C	p.Lys396Asn	Shaw	4dpi
chr2A_54707069	C	G	splice_acceptor_variant&intron_variant	TraesCS2A02G101700	TraesCS2A02G101700.1	protein_coding	c.283-1G>C	-	Shaw	4dpi
chr2A_57920468	A	T	missense_variant	TraesCS2A02G105100	TraesCS2A02G105100.1	protein_coding	c.1200T>A	p.Asn400Lys	Shaw	4dpi
chr2A_59323954	C	T	missense_variant	TraesCS2A02G107000	TraesCS2A02G107000.1	protein_coding	c.46G>A	p.Gly16Arg	Shaw	4dpi
chr2A_62371854	T	A	5_prime_UTR_variant	TraesCS2A02G111000	TraesCS2A02G111000.1	protein_coding	c.-128A>T	-	Shaw	4dpi
chr2A_63827577	G	T	3_prime_UTR_variant	TraesCS2A02G113200	TraesCS2A02G113200.1	protein_coding	c.*98C>A	-	Shaw	4dpi
chr2A_67517374	G	A	upstream_gene_variant	TraesCS2A02G117300	TraesCS2A02G117300.1	protein_coding	c.-520G>A	-	Shaw	4dpi
chr2A_67980393	T	C	downstream_gene_variant	TraesCS2A02G117600	TraesCS2A02G117600.1	protein_coding	c.*911T>C	-	Shaw	4dpi
chr2A_67981764	G	T	synonymous_variant	TraesCS2A02G117700	TraesCS2A02G117700.1	protein_coding	c.30C>A	p.Leu10Leu	Shaw	4dpi
chr2A_74792864	A	T	upstream_gene_variant	TraesCS2A02G126700	TraesCS2A02G126700.1	protein_coding	c.-999T>A	-	Shaw	4dpi
chr2A_74962491	T	G	synonymous_variant	TraesCS2A02G126900	TraesCS2A02G126900.1	protein_coding	c.2145T>G	p.Ser715Ser	Shaw	4dpi
chr2A_75135017	T	A	missense_variant	TraesCS2A02G127100	TraesCS2A02G127100.1	protein_coding	c.17T>A	p.Met6Lys	Shaw	4dpi
chr2A_7742886	C	G	missense_variant	TraesCS2A02G016700	TraesCS2A02G016700.1	protein_coding	c.1268C>G	p.Pro423Arg	Shaw	4dpi
chr2A_78336036	A	T	missense_variant	TraesCS2A02G130600	TraesCS2A02G130600.1	protein_coding	c.2269T>A	p.Cys757Ser	Shaw	4dpi
chr2A_78338348	G	T	missense_variant	TraesCS2A02G130600	TraesCS2A02G130600.1	protein_coding	c.1892C>A	p.Thr631Asn	Shaw	4dpi
chr2A_7919264	C	A	5_prime_UTR_variant	TraesCS2A02G017100	TraesCS2A02G017100.1	protein_coding	c.-34C>A	-	Shaw	4dpi
chr2A_81786905	A	T	missense_variant	TraesCS2A02G135800	TraesCS2A02G135800.1	protein_coding	c.619T>A	p.Ser207Thr	Shaw	4dpi
chr2A_82354812	A	T	5_prime_UTR_variant	TraesCS2A02G136800	TraesCS2A02G136800.1	protein_coding	c.-41T>A	-	Shaw	4dpi
chr2B_104064199	A	T	missense_variant	TraesCS2B02G137100	TraesCS2B02G137100.1	protein_coding	c.1760T>A	p.Met587Lys	Shaw	4dpi
chr2B_104232899	T	A	5_prime_UTR_variant	TraesCS2B02G137300	TraesCS2B02G137300.1	protein_coding	c.-124T>A	-	Shaw	4dpi
chr2B_104581561	G	T	synonymous_variant	TraesCS2B02G137700	TraesCS2B02G137700.1	protein_coding	c.87C>A	p.Gly29Gly	Shaw	4dpi
chr2B_105696694	T	C	3_prime_UTR_variant	TraesCS2B02G138600	TraesCS2B02G138600.1	protein_coding	c.*58T>C	-	Shaw	4dpi
chr2B_10986786	T	A	missense_variant	TraesCS2B02G023400	TraesCS2B02G023400.1	protein_coding	c.18T>A	p.Asp6Glu	Shaw	4dpi
chr2B_110465355	T	A	missense_variant	TraesCS2B02G144300	TraesCS2B02G144300.1	protein_coding	c.2199T>A	p.Asn733Lys	Shaw	4dpi
chr2B_11291435	A	T	missense_variant	TraesCS2B02G024400	TraesCS2B02G024400.1	protein_coding	c.1284T>A	p.Asn428Lys	Shaw	4dpi
chr2B_12077421	G	T	missense_variant	TraesCS2B02G026200	TraesCS2B02G026200.1	protein_coding	c.223C>A	p.Pro75Thr	Shaw	4dpi
chr2B_122694512	C	A	missense_variant	TraesCS2B02G154400	TraesCS2B02G154400.1	protein_coding	c.524C>A	p.Pro175Gln	Shaw	4dpi
chr2B_133169464	A	T	intron_variant	TraesCS2B02G159700	TraesCS2B02G159700.1	protein_coding	c.*11+41T>A	-	Shaw	4dpi
chr2B_139815255	T	A	missense_variant	TraesCS2B02G167000	TraesCS2B02G167000.1	protein_coding	c.10970T>A	p.Met3657Lys	Shaw	4dpi
chr2B_146903777	C	T	synonymous_variant	TraesCS2B02G172600	TraesCS2B02G172600.1	protein_coding	c.366G>A	p.Lys122Lys	Shaw	4dpi
chr2B_152473048	G	A	missense_variant	TraesCS2B02G177300	TraesCS2B02G177300.1	protein_coding	c.553G>A	p.Ala185Thr	Shaw	4dpi
chr2B_152569368	A	G	missense_variant	TraesCS2B02G177500	TraesCS2B02G177500.1	protein_coding	c.1268T>C	p.Val423Ala	Shaw	4dpi
chr2B_154139963	C	A	5_prime_UTR_variant	TraesCS2B02G179400	TraesCS2B02G179400.1	protein_coding	c.-65C>A	-	Shaw	4dpi
chr2B_154934262	G	T	stop_gained	TraesCS2B02G180800	TraesCS2B02G180800.1	protein_coding	c.270C>A	p.Tyr90*	Shaw	4dpi
chr2B_164939737	T	A	missense_variant	TraesCS2B02G189300	TraesCS2B02G189300.1	protein_coding	c.1352T>A	p.Phe451Tyr	Shaw	4dpi
chr2B_165116622	A	T	missense_variant	TraesCS2B02G189600	TraesCS2B02G189600.1	protein_coding	c.405T>A	p.Asp135Glu	Shaw	4dpi
chr2B_167862573	A	T	5_prime_UTR_variant	TraesCS2B02G192400	TraesCS2B02G192400.1	protein_coding	c.-134T>A	-	Shaw	4dpi
chr2B_168614204	A	T	upstream_gene_variant	TraesCS2B02G192700	TraesCS2B02G192700.1	protein_coding	c.-2574T>A	-	Shaw	4dpi
chr2B_174344743	T	A	splice_region_variant&synonymous_variant	TraesCS2B02G196100	TraesCS2B02G196100.1	protein_coding	c.405T>A	p.Ser135Ser	Shaw	4dpi
chr2B_175899645	G	T	intron_variant	TraesCS2B02G198400	TraesCS2B02G198400.1	protein_coding	c.*46-1313G>T	-	Shaw	4dpi
chr2B_175899647	A	T	intron_variant	TraesCS2B02G198400	TraesCS2B02G198400.1	protein_coding	c.*46-1311A>T	-	Shaw	4dpi
chr2B_176708068	A	T	missense_variant	TraesCS2B02G199000	TraesCS2B02G199000.1	protein_coding	c.440T>A	p.Ile147Asn	Shaw	4dpi
chr2B_17836441	C	T	synonymous_variant	TraesCS2B02G038500	TraesCS2B02G038500.1	protein_coding	c.543G>A	p.Val181Val	Shaw	4dpi
chr2B_180570172	A	T	missense_variant	TraesCS2B02G201500	TraesCS2B02G201500.1	protein_coding	c.394T>A	p.Ser132Thr	Shaw	4dpi
chr2B_182360917	G	A	downstream_gene_variant	TraesCS2B02G202600	TraesCS2B02G202600.1	protein_coding	c.*271G>A	-	Shaw	4dpi
chr2B_189597723	T	A	missense_variant	TraesCS2B02G208200	TraesCS2B02G208200.1	protein_coding	c.3332T>A	p.Leu1111Gln	Shaw	4dpi
chr2B_189612694	T	A	upstream_gene_variant	TraesCS2B02G208300	TraesCS2B02G208300.1	protein_coding	c.-3728A>T	-	Shaw	4dpi
chr2B_190658267	C	A	synonymous_variant	TraesCS2B02G209100	TraesCS2B02G209100.1	protein_coding	c.36C>A	p.Ile12Ile	Shaw	4dpi
chr2B_190659662	G	C	synonymous_variant	TraesCS2B02G209100	TraesCS2B02G209100.1	protein_coding	c.267G>C	p.Ser89Ser	Shaw	4dpi
chr2B_193210949	A	T	5_prime_UTR_variant	TraesCS2B02G210200	TraesCS2B02G210200.1	protein_coding	c.-42T>A	-	Shaw	4dpi
chr2B_210465932	G	T	synonymous_variant	TraesCS2B02G220000	TraesCS2B02G220000.1	protein_coding	c.483C>A	p.Ile161Ile	Shaw	4dpi
chr2B_211526274	C	A	synonymous_variant	TraesCS2B02G221600	TraesCS2B02G221600.1	protein_coding	c.369C>A	p.Pro123Pro	Shaw	4dpi
chr2B_217790365	C	T	missense_variant	TraesCS2B02G227000	TraesCS2B02G227000.1	protein_coding	c.1493G>A	p.Ser498Asn	Shaw	4dpi
chr2B_21910179	A	C	missense_variant	TraesCS2B02G044700	TraesCS2B02G044700.1	protein_coding	c.937A>C	p.Met313Leu	Shaw	4dpi
chr2B_221089317	T	A	3_prime_UTR_variant	TraesCS2B02G227500	TraesCS2B02G227500.1	protein_coding	c.*134T>A	-	Shaw	4dpi
chr2B_229854359	T	A	missense_variant	TraesCS2B02G232300	TraesCS2B02G232300.1	protein_coding	c.613T>A	p.Cys205Ser	Shaw	4dpi
chr2B_229855124	G	A	missense_variant	TraesCS2B02G232300	TraesCS2B02G232300.1	protein_coding	c.1039G>A	p.Gly347Arg	Shaw	4dpi
chr2B_231969141	T	A	synonymous_variant	TraesCS2B02G233300	TraesCS2B02G233300.1	protein_coding	c.318T>A	p.Ala106Ala	Shaw	4dpi
chr2B_231973843	T	C	3_prime_UTR_variant	TraesCS2B02G233400	TraesCS2B02G233400.1	protein_coding	c.*108T>C	-	Shaw	4dpi
chr2B_234635319	G	T	missense_variant	TraesCS2B02G235100	TraesCS2B02G235100.1	protein_coding	c.3952C>A	p.Pro1318Thr	Shaw	4dpi
chr2B_236048079	T	A	missense_variant	TraesCS2B02G235700	TraesCS2B02G235700.1	protein_coding	c.608T>A	p.Val203Asp	Shaw	4dpi
chr2B_237968593	C	T	missense_variant	TraesCS2B02G237200	TraesCS2B02G237200.1	protein_coding	c.964G>A	p.Gly322Ser	Shaw	4dpi
chr2B_237970914	G	T	missense_variant	TraesCS2B02G237200	TraesCS2B02G237200.1	protein_coding	c.406C>A	p.Pro136Thr	Shaw	4dpi
chr2B_244535766	C	T	missense_variant	TraesCS2B02G240000	TraesCS2B02G240000.1	protein_coding	c.583G>A	p.Ala195Thr	Shaw	4dpi
chr2B_250071427	G	T	missense_variant	TraesCS2B02G246000	TraesCS2B02G246000.1	protein_coding	c.101C>A	p.Ser34Tyr	Shaw	4dpi
chr2B_250521934	G	T	synonymous_variant	TraesCS2B02G246100	TraesCS2B02G246100.1	protein_coding	c.756C>A	p.Thr252Thr	Shaw	4dpi
chr2B_254875267	T	A	missense_variant	TraesCS2B02G248600	TraesCS2B02G248600.1	protein_coding	c.27T>A	p.Ser9Arg	Shaw	4dpi
chr2B_255054830	G	A	synonymous_variant	TraesCS2B02G248700	TraesCS2B02G248700.1	protein_coding	c.1422G>A	p.Arg474Arg	Shaw	4dpi
chr2B_26583260	A	T	missense_variant	TraesCS2B02G054700	TraesCS2B02G054700.1	protein_coding	c.310T>A	p.Ser104Thr	Shaw	4dpi
chr2B_275329388	G	T	missense_variant	TraesCS2B02G253300	TraesCS2B02G253300.1	protein_coding	c.31C>A	p.Pro11Thr	Shaw	4dpi
chr2B_288937685	G	T	synonymous_variant	TraesCS2B02G255100	TraesCS2B02G255100.1	protein_coding	c.1404C>A	p.Ile468Ile	Shaw	4dpi
chr2B_314774593	T	A	stop_gained	TraesCS2B02G258400	TraesCS2B02G258400.1	protein_coding	c.1416T>A	p.Cys472*	Shaw	4dpi
chr2B_326675705	G	A	missense_variant	TraesCS2B02G260300	TraesCS2B02G260300.1	protein_coding	c.163G>A	p.Gly55Ser	Shaw	4dpi
chr2B_331231178	T	A	missense_variant	TraesCS2B02G261000	TraesCS2B02G261000.1	protein_coding	c.2468T>A	p.Met823Lys	Shaw	4dpi
chr2B_33841540	G	T	missense_variant	TraesCS2B02G067000	TraesCS2B02G067000.1	protein_coding	c.350C>A	p.Thr117Asn	Shaw	4dpi
chr2B_373301584	C	A	5_prime_UTR_variant	TraesCS2B02G271700	TraesCS2B02G271700.1	protein_coding	c.-247C>A	-	Shaw	4dpi
chr2B_373301585	C	A	5_prime_UTR_variant	TraesCS2B02G271700	TraesCS2B02G271700.1	protein_coding	c.-246C>A	-	Shaw	4dpi
chr2B_373301588	T	A	5_prime_UTR_variant	TraesCS2B02G271700	TraesCS2B02G271700.1	protein_coding	c.-243T>A	-	Shaw	4dpi
chr2B_373747665	G	T	5_prime_UTR_variant	TraesCS2B02G272300	TraesCS2B02G272300.1	protein_coding	c.-31C>A	-	Shaw	4dpi
chr2B_377100938	T	A	missense_variant	TraesCS2B02G274200	TraesCS2B02G274200.1	protein_coding	c.275T>A	p.Met92Lys	Shaw	4dpi
chr2B_394098735	T	A	3_prime_UTR_variant	TraesCS2B02G286100	TraesCS2B02G286100.1	protein_coding	c.*52T>A	-	Shaw	4dpi
chr2B_397604881	T	A	missense_variant	TraesCS2B02G288100	TraesCS2B02G288100.1	protein_coding	c.268T>A	p.Ser90Thr	Shaw	4dpi
chr2B_399399154	G	T	3_prime_UTR_variant	TraesCS2B02G288900	TraesCS2B02G288900.1	protein_coding	c.*1705C>A	-	Shaw	4dpi
chr2B_399834183	G	A	missense_variant	TraesCS2B02G289100	TraesCS2B02G289100.1	protein_coding	c.1657G>A	p.Gly553Ser	Shaw	4dpi
chr2B_409332563	G	A	missense_variant	TraesCS2B02G293500	TraesCS2B02G293500.1	protein_coding	c.184G>A	p.Glu62Lys	Shaw	4dpi
chr2B_418956040	C	T	missense_variant	TraesCS2B02G299000	TraesCS2B02G299000.1	protein_coding	c.1016G>A	p.Arg339Gln	Shaw	4dpi
chr2B_421083499	G	A	missense_variant	TraesCS2B02G299800	TraesCS2B02G299800.1	protein_coding	c.1062G>C	p.Lys354Asn	Shaw	4dpi
chr2B_421707993	T	A	missense_variant	TraesCS2B02G300100	TraesCS2B02G300100.1	protein_coding	c.543T>A	p.Asp181Glu	Shaw	4dpi
chr2B_42264490	T	A	intron_variant	TraesCS2B02G077100	TraesCS2B02G077100.1	protein_coding	c.158-19T>A	-	Shaw	4dpi
chr2B_424327070	T	A	missense_variant	TraesCS2B02G301400	TraesCS2B02G301400.1	protein_coding	c.434T>A	p.Val145Asp	Shaw	4dpi
chr2B_424330170	T	A	missense_variant	TraesCS2B02G301400	TraesCS2B02G301400.1	protein_coding	c.2170T>A	p.Trp724Arg	Shaw	4dpi
chr2B_432140150	C	T	splice_acceptor_variant&intron_variant	TraesCS2B02G304200	TraesCS2B02G304200.1	protein_coding	c.551-1G>A	-	Shaw	4dpi
chr2B_432141942	G	T	5_prime_UTR_variant	TraesCS2B02G304200	TraesCS2B02G304200.1	protein_coding	c.-25C>A	-	Shaw	4dpi
chr2B_432555121	G	A	missense_variant	TraesCS2B02G304300	TraesCS2B02G304300.1	protein_coding	c.763G>A	p.Glu255Lys	Shaw	4dpi
chr2B_43615688	G	A	missense_variant&splice_region_variant	TraesCS2B02G078200	TraesCS2B02G078200.1	protein_coding	c.512G>A	p.Gly171Asp	Shaw	4dpi
chr2B_43630461	G	T	missense_variant	TraesCS2B02G078300	TraesCS2B02G078300.1	protein_coding	c.244C>A	p.Pro82Thr	Shaw	4dpi
chr2B_438458603	C	A	5_prime_UTR_variant	TraesCS2B02G306600	TraesCS2B02G306600.1	protein_coding	c.-59C>A	-	Shaw	4dpi
chr2B_438459905	C	A	3_prime_UTR_variant	TraesCS2B02G306600	TraesCS2B02G306600.1	protein_coding	c.*152C>A	-	Shaw	4dpi
chr2B_439225402	G	T	missense_variant	TraesCS2B02G307000	TraesCS2B02G307000.1	protein_coding	c.1447C>A	p.Gln483Lys	Shaw	4dpi
chr2B_439227022	C	T	synonymous_variant	TraesCS2B02G307000	TraesCS2B02G307000.1	protein_coding	c.366G>A	p.Leu122Leu	Shaw	4dpi
chr2B_440825500	C	T	missense_variant	TraesCS2B02G308000	TraesCS2B02G308000.1	protein_coding	c.181G>A	p.Ala61Thr	Shaw	4dpi
chr2B_442794650	T	A	missense_variant	TraesCS2B02G309800	TraesCS2B02G309800.1	protein_coding	c.1628T>A	p.Leu543His	Shaw	4dpi
chr2B_446082032	C	A	missense_variant	TraesCS2B02G311900	TraesCS2B02G311900.1	protein_coding	c.882C>A	p.Asn294Lys	Shaw	4dpi
chr2B_448080544	T	A	missense_variant	TraesCS2B02G312600	TraesCS2B02G312600.1	protein_coding	c.221T>A	p.Leu74Gln	Shaw	4dpi
chr2B_451817146	C	A	5_prime_UTR_variant	TraesCS2B02G316400	TraesCS2B02G316400.1	protein_coding	c.-143C>A	-	Shaw	4dpi
chr2B_453077901	G	A	5_prime_UTR_variant	TraesCS2B02G317600	TraesCS2B02G317600.1	protein_coding	c.-69G>A	-	Shaw	4dpi
chr2B_460823487	A	T	missense_variant	TraesCS2B02G322400	TraesCS2B02G322400.1	protein_coding	c.1031T>A	p.Phe344Tyr	Shaw	4dpi
chr2B_46115654	G	T	synonymous_variant	TraesCS2B02G083000	TraesCS2B02G083000.1	protein_coding	c.663C>A	p.Leu221Leu	Shaw	4dpi
chr2B_463768773	T	A	synonymous_variant	TraesCS2B02G324400	TraesCS2B02G324400.1	protein_coding	c.1680T>A	p.Val560Val	Shaw	4dpi
chr2B_463770461	T	A	missense_variant	TraesCS2B02G324400	TraesCS2B02G324400.1	protein_coding	c.3017T>A	p.Leu1006Gln	Shaw	4dpi
chr2B_464681530	C	T	missense_variant	TraesCS2B02G325200	TraesCS2B02G325200.1	protein_coding	c.733G>A	p.Ala245Thr	Shaw	4dpi
chr2B_472898780	T	A	missense_variant	TraesCS2B02G329100	TraesCS2B02G329100.1	protein_coding	c.287T>A	p.Ile96Asn	Shaw	4dpi
chr2B_475126855	G	T	missense_variant	TraesCS2B02G332100	TraesCS2B02G332100.1	protein_coding	c.1090C>A	p.Arg364Ser	Shaw	4dpi
chr2B_482721322	C	T	splice_region_variant&intron_variant	TraesCS2B02G337800	TraesCS2B02G337800.1	protein_coding	c.287-5G>A	-	Shaw	4dpi
chr2B_482722697	G	T	5_prime_UTR_variant	TraesCS2B02G337800	TraesCS2B02G337800.1	protein_coding	c.-285C>A	-	Shaw	4dpi
chr2B_482740184	G	T	downstream_gene_variant	TraesCS2B02G337900	TraesCS2B02G337900.1	protein_coding	c.*5215G>T	-	Shaw	4dpi
chr2B_485924389	G	T	synonymous_variant	TraesCS2B02G340500	TraesCS2B02G340500.1	protein_coding	c.822C>A	p.Ile274Ile	Shaw	4dpi
chr2B_508248096	C	T	missense_variant	TraesCS2B02G356300	TraesCS2B02G356300.1	protein_coding	c.1054G>A	p.Asp352Asn	Shaw	4dpi
chr2B_508649435	G	A	missense_variant	TraesCS2B02G356500	TraesCS2B02G356500.1	protein_coding	c.1312G>A	p.Gly438Ser	Shaw	4dpi
chr2B_513295927	C	T	synonymous_variant	TraesCS2B02G359900	TraesCS2B02G359900.1	protein_coding	c.150G>A	p.Lys50Lys	Shaw	4dpi
chr2B_519015354	T	A	synonymous_variant	TraesCS2B02G364800	TraesCS2B02G364800.1	protein_coding	c.573T>A	p.Pro191Pro	Shaw	4dpi
chr2B_523522420	C	A	5_prime_UTR_variant	TraesCS2B02G367200	TraesCS2B02G367200.1	protein_coding	c.-298C>A	-	Shaw	4dpi
chr2B_531467251	C	A	missense_variant	TraesCS2B02G372900	TraesCS2B02G372900.1	protein_coding	c.536C>A	p.Thr179Asn	Shaw	4dpi
chr2B_536639808	A	T	synonymous_variant	TraesCS2B02G375100	TraesCS2B02G375100.1	protein_coding	c.18T>A	p.Ala6Ala	Shaw	4dpi
chr2B_54531252	T	A	missense_variant	TraesCS2B02G094100	TraesCS2B02G094100.1	protein_coding	c.1145T>A	p.Ile382Asn	Shaw	4dpi
chr2B_55884089	G	A	missense_variant	TraesCS2B02G095500	TraesCS2B02G095500.1	protein_coding	c.2209G>A	p.Asp737Asn	Shaw	4dpi
chr2B_55992818	G	A	synonymous_variant	TraesCS2B02G095900	TraesCS2B02G095900.1	protein_coding	c.456G>A	p.Ser152Ser	Shaw	4dpi
chr2B_56784824	G	T	synonymous_variant	TraesCS2B02G096600	TraesCS2B02G096600.1	protein_coding	c.1647C>A	p.Thr549Thr	Shaw	4dpi
chr2B_57651469	C	A	upstream_gene_variant	TraesCS2B02G097300	TraesCS2B02G097300.1	protein_coding	c.-1464C>A	-	Shaw	4dpi
chr2B_6313840	G	T	missense_variant	TraesCS2B02G012900	TraesCS2B02G012900.1	protein_coding	c.751C>A	p.Pro251Thr	Shaw	4dpi
chr2B_66543901	T	A	missense_variant	TraesCS2B02G105700	TraesCS2B02G105700.1	protein_coding	c.743T>A	p.Val248Asp	Shaw	4dpi
chr2B_66544133	A	T	synonymous_variant	TraesCS2B02G105700	TraesCS2B02G105700.1	protein_coding	c.975A>T	p.Leu325Leu	Shaw	4dpi
chr2B_72610620	G	T	missense_variant	TraesCS2B02G110800	TraesCS2B02G110800.1	protein_coding	c.2095C>A	p.Pro699Thr	Shaw	4dpi
chr2B_72610667	G	T	stop_gained	TraesCS2B02G110800	TraesCS2B02G110800.1	protein_coding	c.2048C>A	p.Ser683*	Shaw	4dpi
chr2B_7429084	C	A	missense_variant	TraesCS2B02G015500	TraesCS2B02G015500.1	protein_coding	c.629C>A	p.Thr210Lys	Shaw	4dpi
chr2B_7435903	G	A	missense_variant	TraesCS2B02G015500	TraesCS2B02G015500.1	protein_coding	c.4082G>A	p.Gly1361Glu	Shaw	4dpi
chr2B_76919454	A	T	synonymous_variant	TraesCS2B02G113500	TraesCS2B02G113500.1	protein_coding	c.426T>A	p.Ile142Ile	Shaw	4dpi
chr2B_77170319	G	A	synonymous_variant	TraesCS2B02G113800	TraesCS2B02G113800.1	protein_coding	c.99G>A	p.Leu33Leu	Shaw	4dpi
chr2B_84970680	G	A	splice_acceptor_variant&intron_variant	TraesCS2B02G118800	TraesCS2B02G118800.1	protein_coding	c.1043-1G>A	-	Shaw	4dpi
chr2B_84971081	T	C	3_prime_UTR_variant	TraesCS2B02G118800	TraesCS2B02G118800.1	protein_coding	c.*399T>C	-	Shaw	4dpi
chr2B_91836148	G	A	5_prime_UTR_variant	TraesCS2B02G123900	TraesCS2B02G123900.1	protein_coding	c.-309G>A	-	Shaw	4dpi
chr2B_97441766	T	A	missense_variant	TraesCS2B02G130300	TraesCS2B02G130300.1	protein_coding	c.239T>A	p.Leu80Gln	Shaw	4dpi
chr2D_100312823	G	T	missense_variant	TraesCS2D02G157000	TraesCS2D02G157000.1	protein_coding	c.1452G>T	p.Lys484Asn	Shaw	4dpi
chr2D_100318167	G	T	synonymous_variant	TraesCS2D02G157100	TraesCS2D02G157100.1	protein_coding	c.144C>A	p.Ile48Ile	Shaw	4dpi
chr2D_100318560	G	T	5_prime_UTR_variant	TraesCS2D02G157100	TraesCS2D02G157100.1	protein_coding	c.-110C>A	-	Shaw	4dpi
chr2D_106626128	G	T	missense_variant&splice_region_variant	TraesCS2D02G161900	TraesCS2D02G161900.1	protein_coding	c.699C>A	p.Asp233Glu	Shaw	4dpi
chr2D_106626991	G	T	stop_gained	TraesCS2D02G161900	TraesCS2D02G161900.1	protein_coding	c.285C>A	p.Tyr95*	Shaw	4dpi
chr2D_106650484	A	T	5_prime_UTR_variant	TraesCS2D02G162200	TraesCS2D02G162200.1	protein_coding	c.-89T>A	-	Shaw	4dpi
chr2D_107399691	G	A	missense_variant&splice_region_variant	TraesCS2D02G162900	TraesCS2D02G162900.1	protein_coding	c.434G>A	p.Gly145Asp	Shaw	4dpi
chr2D_109902233	G	A	synonymous_variant	TraesCS2D02G165800	TraesCS2D02G165800.1	protein_coding	c.144G>A	p.Glu48Glu	Shaw	4dpi
chr2D_11039836	G	A	synonymous_variant	TraesCS2D02G025400	TraesCS2D02G025400.1	protein_coding	c.765G>A	p.Lys255Lys	Shaw	4dpi
chr2D_115627151	A	G	5_prime_UTR_variant	TraesCS2D02G171700	TraesCS2D02G171700.1	protein_coding	c.-244T>C	-	Shaw	4dpi
chr2D_116619605	C	G	missense_variant	TraesCS2D02G172800	TraesCS2D02G172800.1	protein_coding	c.967G>C	p.Val323Leu	Shaw	4dpi
chr2D_116619617	C	A	missense_variant	TraesCS2D02G172800	TraesCS2D02G172800.1	protein_coding	c.955G>T	p.Val319Leu	Shaw	4dpi
chr2D_116775946	A	G	3_prime_UTR_variant	TraesCS2D02G172900	TraesCS2D02G172900.1	protein_coding	c.*181T>C	-	Shaw	4dpi
chr2D_116775962	C	T	3_prime_UTR_variant	TraesCS2D02G172900	TraesCS2D02G172900.1	protein_coding	c.*165G>A	-	Shaw	4dpi
chr2D_116775977	A	G	3_prime_UTR_variant	TraesCS2D02G172900	TraesCS2D02G172900.1	protein_coding	c.*150T>C	-	Shaw	4dpi
chr2D_120256580	G	T	5_prime_UTR_variant	TraesCS2D02G176800	TraesCS2D02G176800.1	protein_coding	c.-178C>A	-	Shaw	4dpi
chr2D_123096042	C	A	5_prime_UTR_variant	TraesCS2D02G179300	TraesCS2D02G179300.1	protein_coding	c.-36C>A	-	Shaw	4dpi
chr2D_123097910	T	C	synonymous_variant	TraesCS2D02G179300	TraesCS2D02G179300.1	protein_coding	c.558T>C	p.Val186Val	Shaw	4dpi
chr2D_12557261	C	A	missense_variant	TraesCS2D02G031000	TraesCS2D02G031000.1	protein_coding	c.570C>A	p.His190Gln	Shaw	4dpi
chr2D_127115344	T	A	missense_variant	TraesCS2D02G182900	TraesCS2D02G182900.1	protein_coding	c.809A>T	p.Tyr270Phe	Shaw	4dpi
chr2D_12876647	G	A	stop_gained	TraesCS2D02G033100	TraesCS2D02G033100.1	protein_coding	c.689G>A	p.Trp230*	Shaw	4dpi
chr2D_134399985	T	A	synonymous_variant	TraesCS2D02G190400	TraesCS2D02G190400.1	protein_coding	c.138T>A	p.Val46Val	Shaw	4dpi
chr2D_14420990	A	C	upstream_gene_variant	TraesCS2D02G039700	TraesCS2D02G039700.1	protein_coding	c.-1776A>C	-	Shaw	4dpi
chr2D_14421001	T	C	upstream_gene_variant	TraesCS2D02G039700	TraesCS2D02G039700.1	protein_coding	c.-1765T>C	-	Shaw	4dpi
chr2D_14421019	T	C	upstream_gene_variant	TraesCS2D02G039700	TraesCS2D02G039700.1	protein_coding	c.-1747T>C	-	Shaw	4dpi
chr2D_14421024	C	G	upstream_gene_variant	TraesCS2D02G039700	TraesCS2D02G039700.1	protein_coding	c.-1742C>G	-	Shaw	4dpi
chr2D_14421032	T	C	upstream_gene_variant	TraesCS2D02G039700	TraesCS2D02G039700.1	protein_coding	c.-1734T>C	-	Shaw	4dpi
chr2D_144993543	T	A	stop_gained	TraesCS2D02G197500	TraesCS2D02G197500.1	protein_coding	c.888T>A	p.Tyr296*	Shaw	4dpi
chr2D_144993547	G	A	missense_variant	TraesCS2D02G197500	TraesCS2D02G197500.1	protein_coding	c.892G>A	p.Gly298Ser	Shaw	4dpi
chr2D_14787730	T	C	synonymous_variant	TraesCS2D02G040900	TraesCS2D02G040900.1	protein_coding	c.354A>G	p.Pro118Pro	Shaw	4dpi
chr2D_150391564	C	T	missense_variant	TraesCS2D02G199500	TraesCS2D02G199500.1	protein_coding	c.1114G>A	p.Glu372Lys	Shaw	4dpi
chr2D_155478577	A	G	3_prime_UTR_variant	TraesCS2D02G203300	TraesCS2D02G203300.1	protein_coding	c.*66T>C	-	Shaw	4dpi
chr2D_157014807	G	A	5_prime_UTR_variant	TraesCS2D02G205000	TraesCS2D02G205000.1	protein_coding	c.-72G>A	-	Shaw	4dpi
chr2D_157889784	T	A	stop_gained	TraesCS2D02G205800	TraesCS2D02G205800.1	protein_coding	c.2784T>A	p.Tyr928*	Shaw	4dpi
chr2D_159573730	C	A	5_prime_UTR_variant	TraesCS2D02G206300	TraesCS2D02G206300.1	protein_coding	c.-81C>A	-	Shaw	4dpi
chr2D_164528092	T	A	upstream_gene_variant	TraesCS2D02G209100	TraesCS2D02G209100.1	protein_coding	c.-30T>A	-	Shaw	4dpi
chr2D_170611871	G	T	missense_variant	TraesCS2D02G212400	TraesCS2D02G212400.1	protein_coding	c.3080C>A	p.Thr1027Lys	Shaw	4dpi
chr2D_175595179	T	A	missense_variant	TraesCS2D02G214200	TraesCS2D02G214200.1	protein_coding	c.844T>A	p.Trp282Arg	Shaw	4dpi
chr2D_18233259	T	C	synonymous_variant	TraesCS2D02G049500	TraesCS2D02G049500.1	protein_coding	c.1050T>C	p.Asp350Asp	Shaw	4dpi
chr2D_188430729	C	A	missense_variant	TraesCS2D02G220700	TraesCS2D02G220700.1	protein_coding	c.429C>A	p.Asn143Lys	Shaw	4dpi
chr2D_188503518	C	T	stop_gained	TraesCS2D02G220900	TraesCS2D02G220900.1	protein_coding	c.900G>A	p.Trp300*	Shaw	4dpi
chr2D_188810274	G	A	synonymous_variant	TraesCS2D02G221200	TraesCS2D02G221200.1	protein_coding	c.348G>A	p.Pro116Pro	Shaw	4dpi
chr2D_188836930	T	A	missense_variant	TraesCS2D02G221500	TraesCS2D02G221500.1	protein_coding	c.689T>A	p.Ile230Asn	Shaw	4dpi
chr2D_196437024	G	T	5_prime_UTR_variant	TraesCS2D02G227800	TraesCS2D02G227800.1	protein_coding	c.-37C>A	-	Shaw	4dpi
chr2D_196454469	C	A	5_prime_UTR_variant	TraesCS2D02G227900	TraesCS2D02G227900.1	protein_coding	c.-108C>A	-	Shaw	4dpi
chr2D_204146262	G	T	synonymous_variant	TraesCS2D02G231800	TraesCS2D02G231800.1	protein_coding	c.12C>A	p.Arg4Arg	Shaw	4dpi
chr2D_22199326	C	T	missense_variant	TraesCS2D02G055600	TraesCS2D02G055600.1	protein_coding	c.3998G>A	p.Gly1333Asp	Shaw	4dpi
chr2D_222647614	G	A	missense_variant	TraesCS2D02G235500	TraesCS2D02G235500.1	protein_coding	c.209G>A	p.Gly70Asp	Shaw	4dpi
chr2D_223906217	G	A	intron_variant	TraesCS2D02G235600	TraesCS2D02G235600.1	protein_coding	c.566-40G>A	-	Shaw	4dpi
chr2D_233137988	G	T	downstream_gene_variant	TraesCS2D02G236300	TraesCS2D02G236300.1	protein_coding	c.*347C>A	-	Shaw	4dpi
chr2D_234150895	C	T	missense_variant	TraesCS2D02G236500	TraesCS2D02G236500.1	protein_coding	c.31G>A	p.Ala11Thr	Shaw	4dpi
chr2D_241684774	T	A	synonymous_variant	TraesCS2D02G237400	TraesCS2D02G237400.1	protein_coding	c.957A>T	p.Gly319Gly	Shaw	4dpi
chr2D_241684779	T	G	synonymous_variant	TraesCS2D02G237400	TraesCS2D02G237400.1	protein_coding	c.952A>C	p.Arg318Arg	Shaw	4dpi
chr2D_241684780	C	A	synonymous_variant	TraesCS2D02G237400	TraesCS2D02G237400.1	protein_coding	c.951G>T	p.Val317Val	Shaw	4dpi
chr2D_241684786	T	A	synonymous_variant	TraesCS2D02G237400	TraesCS2D02G237400.1	protein_coding	c.945A>T	p.Gly315Gly	Shaw	4dpi
chr2D_241684798	C	G	missense_variant	TraesCS2D02G237400	TraesCS2D02G237400.1	protein_coding	c.933G>C	p.Glu311Asp	Shaw	4dpi
chr2D_241684849	T	G	missense_variant	TraesCS2D02G237400	TraesCS2D02G237400.1	protein_coding	c.882A>C	p.Lys294Asn	Shaw	4dpi
chr2D_243665905	T	A	missense_variant	TraesCS2D02G237700	TraesCS2D02G237700.1	protein_coding	c.2270T>A	p.Met757Lys	Shaw	4dpi
chr2D_250628427	C	T	missense_variant&splice_region_variant	TraesCS2D02G239100	TraesCS2D02G239100.1	protein_coding	c.767G>A	p.Arg256Lys	Shaw	4dpi
chr2D_262448166	C	A	5_prime_UTR_variant	TraesCS2D02G241400	TraesCS2D02G241400.1	protein_coding	c.-112C>A	-	Shaw	4dpi
chr2D_26533934	T	A	missense_variant	TraesCS2D02G062600	TraesCS2D02G062600.1	protein_coding	c.479T>A	p.Met160Lys	Shaw	4dpi
chr2D_267705883	T	A	missense_variant	TraesCS2D02G242100	TraesCS2D02G242100.1	protein_coding	c.531T>A	p.His177Gln	Shaw	4dpi
chr2D_27483365	T	G	missense_variant	TraesCS2D02G063900	TraesCS2D02G063900.1	protein_coding	c.124A>C	p.Ile42Leu	Shaw	4dpi
chr2D_277937578	A	T	missense_variant	TraesCS2D02G245100	TraesCS2D02G245100.1	protein_coding	c.1175T>A	p.Met392Lys	Shaw	4dpi
chr2D_28638152	G	T	synonymous_variant	TraesCS2D02G068100	TraesCS2D02G068100.1	protein_coding	c.276C>A	p.Ser92Ser	Shaw	4dpi
chr2D_28733089	G	T	missense_variant	TraesCS2D02G068300	TraesCS2D02G068300.1	protein_coding	c.62C>A	p.Thr21Asn	Shaw	4dpi
chr2D_294976697	C	A	missense_variant	TraesCS2D02G249100	TraesCS2D02G249100.1	protein_coding	c.3325C>A	p.His1109Asn	Shaw	4dpi
chr2D_294976701	C	A	stop_gained	TraesCS2D02G249100	TraesCS2D02G249100.1	protein_coding	c.3329C>A	p.Ser1110*	Shaw	4dpi
chr2D_299524156	C	A	5_prime_UTR_variant	TraesCS2D02G250700	TraesCS2D02G250700.1	protein_coding	c.-40C>A	-	Shaw	4dpi
chr2D_301823201	G	T	missense_variant	TraesCS2D02G251900	TraesCS2D02G251900.1	protein_coding	c.14C>A	p.Pro5Gln	Shaw	4dpi
chr2D_304660100	T	A	missense_variant	TraesCS2D02G252700	TraesCS2D02G252700.1	protein_coding	c.1896T>A	p.Ser632Arg	Shaw	4dpi
chr2D_307155549	C	A	5_prime_UTR_variant	TraesCS2D02G255100	TraesCS2D02G255100.1	protein_coding	c.-65C>A	-	Shaw	4dpi
chr2D_312026540	G	A	5_prime_UTR_variant	TraesCS2D02G256900	TraesCS2D02G256900.1	protein_coding	c.-52G>A	-	Shaw	4dpi
chr2D_315490560	G	T	missense_variant	TraesCS2D02G259400	TraesCS2D02G259400.1	protein_coding	c.557C>A	p.Thr186Asn	Shaw	4dpi
chr2D_315855130	C	A	5_prime_UTR_variant	TraesCS2D02G259600	TraesCS2D02G259600.1	protein_coding	c.-131C>A	-	Shaw	4dpi
chr2D_317263843	C	A	5_prime_UTR_variant	TraesCS2D02G260700	TraesCS2D02G260700.1	protein_coding	c.-73C>A	-	Shaw	4dpi
chr2D_317263869	T	A	5_prime_UTR_variant	TraesCS2D02G260700	TraesCS2D02G260700.1	protein_coding	c.-47T>A	-	Shaw	4dpi
chr2D_317940709	C	A	5_prime_UTR_variant	TraesCS2D02G261100	TraesCS2D02G261100.1	protein_coding	c.-39C>A	-	Shaw	4dpi
chr2D_318323116	T	A	5_prime_UTR_variant	TraesCS2D02G261800	TraesCS2D02G261800.1	protein_coding	c.-84T>A	-	Shaw	4dpi
chr2D_327069376	A	T	missense_variant	TraesCS2D02G267600	TraesCS2D02G267600.1	protein_coding	c.624T>A	p.Ser208Arg	Shaw	4dpi
chr2D_32800994	G	A	synonymous_variant	TraesCS2D02G076900	TraesCS2D02G076900.1	protein_coding	c.1803G>A	p.Gly601Gly	Shaw	4dpi
chr2D_332332262	T	A	downstream_gene_variant	TraesCS2D02G269800	TraesCS2D02G269800.1	protein_coding	c.*2391T>A	-	Shaw	4dpi
chr2D_336512089	G	T	5_prime_UTR_variant	TraesCS2D02G272100	TraesCS2D02G272100.1	protein_coding	c.-80C>A	-	Shaw	4dpi
chr2D_340270297	G	A	5_prime_UTR_variant	TraesCS2D02G273400	TraesCS2D02G273400.1	protein_coding	c.-64G>A	-	Shaw	4dpi
chr2D_344797865	T	A	missense_variant&splice_region_variant	TraesCS2D02G275100	TraesCS2D02G275100.1	protein_coding	c.79T>A	p.Tyr27Asn	Shaw	4dpi
chr2D_344797868	G	A	missense_variant	TraesCS2D02G275100	TraesCS2D02G275100.1	protein_coding	c.82G>A	p.Glu28Lys	Shaw	4dpi
chr2D_34892908	G	A	splice_region_variant&intron_variant	TraesCS2D02G080800	TraesCS2D02G080800.1	protein_coding	c.-18-5G>A	-	Shaw	4dpi
chr2D_34982093	G	A	synonymous_variant	TraesCS2D02G080900	TraesCS2D02G080900.1	protein_coding	c.192G>A	p.Lys64Lys	Shaw	4dpi
chr2D_34982096	T	C	synonymous_variant	TraesCS2D02G080900	TraesCS2D02G080900.1	protein_coding	c.195T>C	p.Ala65Ala	Shaw	4dpi
chr2D_34982106	A	C	synonymous_variant	TraesCS2D02G080900	TraesCS2D02G080900.1	protein_coding	c.205A>C	p.Arg69Arg	Shaw	4dpi
chr2D_34982108	G	T	missense_variant	TraesCS2D02G080900	TraesCS2D02G080900.1	protein_coding	c.207G>T	p.Arg69Ser	Shaw	4dpi
chr2D_34982129	T	C	synonymous_variant	TraesCS2D02G080900	TraesCS2D02G080900.1	protein_coding	c.228T>C	p.Ala76Ala	Shaw	4dpi
chr2D_34982132	G	C	synonymous_variant	TraesCS2D02G080900	TraesCS2D02G080900.1	protein_coding	c.231G>C	p.Leu77Leu	Shaw	4dpi
chr2D_350793281	T	A	5_prime_UTR_variant	TraesCS2D02G279200	TraesCS2D02G279200.1	protein_coding	c.-180T>A	-	Shaw	4dpi
chr2D_356531713	G	A	downstream_gene_variant	TraesCS2D02G283300	TraesCS2D02G283300.1	protein_coding	c.*229G>A	-	Shaw	4dpi
chr2D_36543669	G	T	missense_variant	TraesCS2D02G084300	TraesCS2D02G084300.1	protein_coding	c.358C>A	p.Pro120Thr	Shaw	4dpi
chr2D_369762299	G	T	intron_variant	TraesCS2D02G288600	TraesCS2D02G288600.1	protein_coding	c.-2-14C>A	-	Shaw	4dpi
chr2D_37253968	G	T	5_prime_UTR_variant	TraesCS2D02G086600	TraesCS2D02G086600.1	protein_coding	c.-141C>A	-	Shaw	4dpi
chr2D_376621175	G	A	missense_variant	TraesCS2D02G294300	TraesCS2D02G294300.1	protein_coding	c.205G>A	p.Gly69Arg	Shaw	4dpi
chr2D_382446518	T	G	intron_variant	TraesCS2D02G300300	TraesCS2D02G300300.1	protein_coding	c.1233-1635A>C	-	Shaw	4dpi
chr2D_383296313	C	A	missense_variant	TraesCS2D02G300900	TraesCS2D02G300900.1	protein_coding	c.1008C>A	p.His336Gln	Shaw	4dpi
chr2D_385170002	T	A	missense_variant	TraesCS2D02G301900	TraesCS2D02G301900.1	protein_coding	c.2086T>A	p.Trp696Arg	Shaw	4dpi
chr2D_390707768	C	T	missense_variant	TraesCS2D02G304900	TraesCS2D02G304900.1	protein_coding	c.172G>A	p.Val58Met	Shaw	4dpi
chr2D_390708208	A	T	5_prime_UTR_variant	TraesCS2D02G304900	TraesCS2D02G304900.1	protein_coding	c.-99T>A	-	Shaw	4dpi
chr2D_391851674	T	C	missense_variant	TraesCS2D02G306200	TraesCS2D02G306200.1	protein_coding	c.557T>C	p.Val186Ala	Shaw	4dpi
chr2D_391851724	G	A	missense_variant	TraesCS2D02G306200	TraesCS2D02G306200.1	protein_coding	c.607G>A	p.Ala203Thr	Shaw	4dpi
chr2D_391854271	C	A	missense_variant	TraesCS2D02G306200	TraesCS2D02G306200.1	protein_coding	c.2711C>A	p.Pro904His	Shaw	4dpi
chr2D_395131599	A	T	synonymous_variant	TraesCS2D02G308100	TraesCS2D02G308100.1	protein_coding	c.1338T>A	p.Ser446Ser	Shaw	4dpi
chr2D_395622863	C	A	missense_variant	TraesCS2D02G308600	TraesCS2D02G308600.1	protein_coding	c.2452C>A	p.His818Asn	Shaw	4dpi
chr2D_402262001	C	A	synonymous_variant	TraesCS2D02G312600	TraesCS2D02G312600.1	protein_coding	c.321C>A	p.Gly107Gly	Shaw	4dpi
chr2D_402262005	G	A	missense_variant	TraesCS2D02G312600	TraesCS2D02G312600.1	protein_coding	c.325G>A	p.Gly109Ser	Shaw	4dpi
chr2D_404402885	G	T	missense_variant	TraesCS2D02G315100	TraesCS2D02G315100.1	protein_coding	c.413C>A	p.Thr138Asn	Shaw	4dpi
chr2D_405180345	C	A	missense_variant	TraesCS2D02G315600	TraesCS2D02G315600.1	protein_coding	c.394C>A	p.Pro132Thr	Shaw	4dpi
chr2D_405632289	C	A	synonymous_variant	TraesCS2D02G316500	TraesCS2D02G316500.1	protein_coding	c.9C>A	p.Ile3Ile	Shaw	4dpi
chr2D_405632880	G	A	missense_variant	TraesCS2D02G316500	TraesCS2D02G316500.1	protein_coding	c.334G>A	p.Val112Met	Shaw	4dpi
chr2D_406952943	C	A	missense_variant	TraesCS2D02G317500	TraesCS2D02G317500.1	protein_coding	c.1564C>A	p.Pro522Thr	Shaw	4dpi
chr2D_412833435	G	T	3_prime_UTR_variant	TraesCS2D02G321400	TraesCS2D02G321400.1	protein_coding	c.*116C>A	-	Shaw	4dpi
chr2D_413354128	T	A	synonymous_variant	TraesCS2D02G321900	TraesCS2D02G321900.1	protein_coding	c.1059T>A	p.Ile353Ile	Shaw	4dpi
chr2D_414973853	A	T	5_prime_UTR_variant	TraesCS2D02G323200	TraesCS2D02G323200.1	protein_coding	c.-412T>A	-	Shaw	4dpi
chr2D_41920802	C	A	missense_variant	TraesCS2D02G090300	TraesCS2D02G090300.1	protein_coding	c.2036C>A	p.Pro679His	Shaw	4dpi
chr2D_420175754	A	T	missense_variant	TraesCS2D02G326900	TraesCS2D02G326900.1	protein_coding	c.1126T>A	p.Phe376Ile	Shaw	4dpi
chr2D_420524149	T	A	missense_variant	TraesCS2D02G327100	TraesCS2D02G327100.1	protein_coding	c.214T>A	p.Ser72Thr	Shaw	4dpi
chr2D_430433056	G	T	missense_variant	TraesCS2D02G336800	TraesCS2D02G336800.1	protein_coding	c.697C>A	p.Pro233Thr	Shaw	4dpi
chr2D_43295386	G	T	5_prime_UTR_variant	TraesCS2D02G091300	TraesCS2D02G091300.1	protein_coding	c.-290C>A	-	Shaw	4dpi
chr2D_439443419	G	T	5_prime_UTR_variant	TraesCS2D02G343000	TraesCS2D02G343000.1	protein_coding	c.-278C>A	-	Shaw	4dpi
chr2D_44077275	C	A	missense_variant	TraesCS2D02G092600	TraesCS2D02G092600.1	protein_coding	c.733C>A	p.Pro245Thr	Shaw	4dpi
chr2D_445397201	C	A	stop_gained	TraesCS2D02G347300	TraesCS2D02G347300.1	protein_coding	c.753C>A	p.Tyr251*	Shaw	4dpi
chr2D_445744070	C	T	5_prime_UTR_variant	TraesCS2D02G347700	TraesCS2D02G347700.1	protein_coding	c.-123G>A	-	Shaw	4dpi
chr2D_446236223	C	A	synonymous_variant	TraesCS2D02G348100	TraesCS2D02G348100.1	protein_coding	c.318C>A	p.Ala106Ala	Shaw	4dpi
chr2D_449555293	C	T	synonymous_variant	TraesCS2D02G351300	TraesCS2D02G351300.1	protein_coding	c.105G>A	p.Lys35Lys	Shaw	4dpi
chr2D_451971514	C	T	3_prime_UTR_variant	TraesCS2D02G353600	TraesCS2D02G353600.1	protein_coding	c.*13G>A	-	Shaw	4dpi
chr2D_45799102	C	A	upstream_gene_variant	TraesCS2D02G094200	TraesCS2D02G094200.1	protein_coding	c.-96C>A	-	Shaw	4dpi
chr2D_460205424	G	T	missense_variant	TraesCS2D02G358100	TraesCS2D02G358100.1	protein_coding	c.761C>A	p.Thr254Lys	Shaw	4dpi
chr2D_468101349	A	C	synonymous_variant	TraesCS2D02G362100	TraesCS2D02G362100.1	protein_coding	c.609T>G	p.Gly203Gly	Shaw	4dpi
chr2D_475089598	A	T	5_prime_UTR_variant	TraesCS2D02G371100	TraesCS2D02G371100.1	protein_coding	c.-86T>A	-	Shaw	4dpi
chr2D_481571600	G	A	5_prime_UTR_variant	TraesCS2D02G377000	TraesCS2D02G377000.1	protein_coding	c.-186G>A	-	Shaw	4dpi
chr2D_483166561	G	A	missense_variant	TraesCS2D02G378800	TraesCS2D02G378800.1	protein_coding	c.694G>A	p.Gly232Ser	Shaw	4dpi
chr2D_485990406	C	A	missense_variant	TraesCS2D02G381900	TraesCS2D02G381900.1	protein_coding	c.83C>A	p.Ala28Glu	Shaw	4dpi
chr2D_486390375	T	A	5_prime_UTR_variant	TraesCS2D02G382400	TraesCS2D02G382400.1	protein_coding	c.-29T>A	-	Shaw	4dpi
chr2D_486390553	G	A	synonymous_variant	TraesCS2D02G382400	TraesCS2D02G382400.1	protein_coding	c.150G>A	p.Ala50Ala	Shaw	4dpi
chr2D_492677213	G	A	missense_variant	TraesCS2D02G387300	TraesCS2D02G387300.1	protein_coding	c.727G>A	p.Ala243Thr	Shaw	4dpi
chr2D_495099860	C	A	3_prime_UTR_variant	TraesCS2D02G388800	TraesCS2D02G388800.1	protein_coding	c.*20C>A	-	Shaw	4dpi
chr2D_49617458	A	T	missense_variant	TraesCS2D02G097200	TraesCS2D02G097200.1	protein_coding	c.954T>A	p.Ser318Arg	Shaw	4dpi
chr2D_507431436	C	T	intron_variant	TraesCS2D02G396300	TraesCS2D02G396300.1	protein_coding	c.1514+1425G>A	-	Shaw	4dpi
chr2D_51193610	G	T	5_prime_UTR_variant	TraesCS2D02G099400	TraesCS2D02G099400.1	protein_coding	c.-219C>A	-	Shaw	4dpi
chr2D_520582854	G	A	synonymous_variant	TraesCS2D02G405500	TraesCS2D02G405500.1	protein_coding	c.669C>T	p.Arg223Arg	Shaw	4dpi
chr2D_520582860	C	G	synonymous_variant	TraesCS2D02G405500	TraesCS2D02G405500.1	protein_coding	c.663G>C	p.Val221Val	Shaw	4dpi
chr2D_520582863	A	C	synonymous_variant	TraesCS2D02G405500	TraesCS2D02G405500.1	protein_coding	c.660T>G	p.Leu220Leu	Shaw	4dpi
chr2D_520582875	G	A	synonymous_variant	TraesCS2D02G405500	TraesCS2D02G405500.1	protein_coding	c.648C>T	p.Ser216Ser	Shaw	4dpi
chr2D_520582887	A	G	synonymous_variant	TraesCS2D02G405500	TraesCS2D02G405500.1	protein_coding	c.636T>C	p.Ile212Ile	Shaw	4dpi
chr2D_520582899	C	G	synonymous_variant	TraesCS2D02G405500	TraesCS2D02G405500.1	protein_coding	c.624G>C	p.Ala208Ala	Shaw	4dpi
chr2D_520582901	C	A	missense_variant	TraesCS2D02G405500	TraesCS2D02G405500.1	protein_coding	c.622G>T	p.Ala208Ser	Shaw	4dpi
chr2D_520582953	G	A	synonymous_variant	TraesCS2D02G405500	TraesCS2D02G405500.1	protein_coding	c.570C>T	p.Asp190Asp	Shaw	4dpi
chr2D_520582988	C	A	missense_variant	TraesCS2D02G405500	TraesCS2D02G405500.1	protein_coding	c.535G>T	p.Ala179Ser	Shaw	4dpi
chr2D_522987776	A	G	5_prime_UTR_variant	TraesCS2D02G407700	TraesCS2D02G407700.1	protein_coding	c.-7T>C	-	Shaw	4dpi
chr2D_522987789	G	C	5_prime_UTR_variant	TraesCS2D02G407700	TraesCS2D02G407700.1	protein_coding	c.-20C>G	-	Shaw	4dpi
chr2D_522987790	T	C	5_prime_UTR_variant	TraesCS2D02G407700	TraesCS2D02G407700.1	protein_coding	c.-21A>G	-	Shaw	4dpi
chr2D_522987817	A	G	5_prime_UTR_variant	TraesCS2D02G407700	TraesCS2D02G407700.1	protein_coding	c.-48T>C	-	Shaw	4dpi
chr2D_524149041	C	A	stop_gained	TraesCS2D02G409400	TraesCS2D02G409400.1	protein_coding	c.890C>A	p.Ser297*	Shaw	4dpi
chr2D_532432643	G	T	5_prime_UTR_variant	TraesCS2D02G418400	TraesCS2D02G418400.1	protein_coding	c.-75C>A	-	Shaw	4dpi
chr2D_533067047	A	T	missense_variant	TraesCS2D02G418900	TraesCS2D02G418900.1	protein_coding	c.530T>A	p.Val177Asp	Shaw	4dpi
chr2D_534955772	C	T	splice_region_variant&synonymous_variant	TraesCS2D02G421300	TraesCS2D02G421300.1	protein_coding	c.390G>A	p.Arg130Arg	Shaw	4dpi
chr2D_54078442	G	T	5_prime_UTR_variant	TraesCS2D02G101100	TraesCS2D02G101100.1	protein_coding	c.-43C>A	-	Shaw	4dpi
chr2D_61979381	T	A	missense_variant	TraesCS2D02G111300	TraesCS2D02G111300.1	protein_coding	c.384T>A	p.Asp128Glu	Shaw	4dpi
chr2D_620323423	A	G	missense_variant	TraesCS2D02G541000	TraesCS2D02G541000.1	protein_coding	c.2486T>C	p.Val829Ala	Shaw	4dpi
chr2D_63706360	C	A	5_prime_UTR_variant	TraesCS2D02G115100	TraesCS2D02G115100.1	protein_coding	c.-62C>A	-	Shaw	4dpi
chr2D_67553515	A	T	missense_variant	TraesCS2D02G118300	TraesCS2D02G118300.1	protein_coding	c.322T>A	p.Ser108Thr	Shaw	4dpi
chr2D_67969204	C	A	missense_variant	TraesCS2D02G118500	TraesCS2D02G118500.1	protein_coding	c.2861C>A	p.Thr954Lys	Shaw	4dpi
chr2D_69505133	G	T	missense_variant	TraesCS2D02G120200	TraesCS2D02G120200.1	protein_coding	c.1210C>A	p.His404Asn	Shaw	4dpi
chr2D_75390211	T	A	synonymous_variant	TraesCS2D02G129500	TraesCS2D02G129500.1	protein_coding	c.438T>A	p.Gly146Gly	Shaw	4dpi
chr2D_76634251	G	A	upstream_gene_variant	TraesCS2D02G131100	TraesCS2D02G131100.1	protein_coding	c.-178G>A	-	Shaw	4dpi
chr2D_78765891	G	T	missense_variant	TraesCS2D02G133900	TraesCS2D02G133900.1	protein_coding	c.761C>A	p.Thr254Lys	Shaw	4dpi
chr2D_8716059	C	A	5_prime_UTR_variant	TraesCS2D02G018600	TraesCS2D02G018600.1	protein_coding	c.-83C>A	-	Shaw	4dpi
chr2D_89388645	G	A	missense_variant	TraesCS2D02G148200	TraesCS2D02G148200.1	protein_coding	c.588G>C	p.Glu196Asp	Shaw	4dpi
chr2D_89388712	T	A	missense_variant	TraesCS2D02G148200	TraesCS2D02G148200.1	protein_coding	c.655T>A	p.Ser219Thr	Shaw	4dpi
chr2D_90243133	C	A	missense_variant	TraesCS2D02G148700	TraesCS2D02G148700.1	protein_coding	c.841C>A	p.Pro281Thr	Shaw	4dpi
chr2D_97222605	C	A	synonymous_variant	TraesCS2D02G154000	TraesCS2D02G154000.1	protein_coding	c.2469C>A	p.Ala823Ala	Shaw	4dpi
chr3A_102554512	C	A	5_prime_UTR_variant	TraesCS3A02G127100	TraesCS3A02G127100.1	protein_coding	c.-144C>A	-	Shaw	4dpi
chr3A_102681953	G	A	missense_variant	TraesCS3A02G127400	TraesCS3A02G127400.1	protein_coding	c.547G>A	p.Gly183Ser	Shaw	4dpi
chr3A_102681995	C	A	missense_variant	TraesCS3A02G127400	TraesCS3A02G127400.1	protein_coding	c.589C>A	p.Arg197Ser	Shaw	4dpi
chr3A_10951943	C	T	synonymous_variant	TraesCS3A02G017100	TraesCS3A02G017100.1	protein_coding	c.1671G>A	p.Leu557Leu	Shaw	4dpi
chr3A_10951949	C	T	synonymous_variant	TraesCS3A02G017100	TraesCS3A02G017100.1	protein_coding	c.1665G>A	p.Leu555Leu	Shaw	4dpi
chr3A_112947189	C	A	5_prime_UTR_variant	TraesCS3A02G135300	TraesCS3A02G135300.1	protein_coding	c.-98C>A	-	Shaw	4dpi
chr3A_11352056	C	T	downstream_gene_variant	TraesCS3A02G017800	TraesCS3A02G017800.1	protein_coding	c.*189C>T	-	Shaw	4dpi
chr3A_11939834	C	A	missense_variant	TraesCS3A02G020300	TraesCS3A02G020300.1	protein_coding	c.274C>A	p.Arg92Ser	Shaw	4dpi
chr3A_11941219	G	A	missense_variant	TraesCS3A02G020300	TraesCS3A02G020300.1	protein_coding	c.802G>A	p.Ala268Thr	Shaw	4dpi
chr3A_119697926	C	A	5_prime_UTR_variant	TraesCS3A02G140700	TraesCS3A02G140700.1	protein_coding	c.-165C>A	-	Shaw	4dpi
chr3A_12510711	T	A	5_prime_UTR_variant	TraesCS3A02G022200	TraesCS3A02G022200.1	protein_coding	c.-163T>A	-	Shaw	4dpi
chr3A_128287241	C	A	5_prime_UTR_variant	TraesCS3A02G146500	TraesCS3A02G146500.1	protein_coding	c.-91C>A	-	Shaw	4dpi
chr3A_128287600	T	A	3_prime_UTR_variant	TraesCS3A02G146500	TraesCS3A02G146500.1	protein_coding	c.*14T>A	-	Shaw	4dpi
chr3A_1308327	G	A	synonymous_variant	TraesCS3A02G001700	TraesCS3A02G001700.1	protein_coding	c.1188G>A	p.Ala396Ala	Shaw	4dpi
chr3A_13354853	C	T	synonymous_variant	TraesCS3A02G024900	TraesCS3A02G024900.1	protein_coding	c.120G>A	p.Glu40Glu	Shaw	4dpi
chr3A_13409688	C	G	synonymous_variant	TraesCS3A02G025300	TraesCS3A02G025300.1	protein_coding	c.33C>G	p.Ala11Ala	Shaw	4dpi
chr3A_13409698	C	T	missense_variant	TraesCS3A02G025300	TraesCS3A02G025300.1	protein_coding	c.43C>T	p.Leu15Phe	Shaw	4dpi
chr3A_13409705	T	C	missense_variant	TraesCS3A02G025300	TraesCS3A02G025300.1	protein_coding	c.50T>C	p.Met17Thr	Shaw	4dpi
chr3A_13409707	T	G	missense_variant	TraesCS3A02G025300	TraesCS3A02G025300.1	protein_coding	c.52T>G	p.Phe18Val	Shaw	4dpi
chr3A_13409716	A	T	missense_variant	TraesCS3A02G025300	TraesCS3A02G025300.1	protein_coding	c.61A>T	p.Met21Leu	Shaw	4dpi
chr3A_13554842	A	G	3_prime_UTR_variant	TraesCS3A02G026000	TraesCS3A02G026000.1	protein_coding	c.*195T>C	-	Shaw	4dpi
chr3A_13554885	C	T	3_prime_UTR_variant	TraesCS3A02G026000	TraesCS3A02G026000.1	protein_coding	c.*152G>A	-	Shaw	4dpi
chr3A_13554936	C	G	3_prime_UTR_variant	TraesCS3A02G026000	TraesCS3A02G026000.1	protein_coding	c.*101G>C	-	Shaw	4dpi
chr3A_13554954	G	A	3_prime_UTR_variant	TraesCS3A02G026000	TraesCS3A02G026000.1	protein_coding	c.*83C>T	-	Shaw	4dpi
chr3A_13555032	G	T	3_prime_UTR_variant	TraesCS3A02G026000	TraesCS3A02G026000.1	protein_coding	c.*5C>A	-	Shaw	4dpi
chr3A_144545396	G	T	missense_variant	TraesCS3A02G153900	TraesCS3A02G153900.1	protein_coding	c.1019C>A	p.Pro340His	Shaw	4dpi
chr3A_155827757	A	T	synonymous_variant	TraesCS3A02G158200	TraesCS3A02G158200.1	protein_coding	c.1161T>A	p.Thr387Thr	Shaw	4dpi
chr3A_161443669	C	A	5_prime_UTR_variant	TraesCS3A02G160600	TraesCS3A02G160600.1	protein_coding	c.-97C>A	-	Shaw	4dpi
chr3A_162759253	T	A	missense_variant	TraesCS3A02G161200	TraesCS3A02G161200.1	protein_coding	c.750T>A	p.Asp250Glu	Shaw	4dpi
chr3A_169226475	G	A	upstream_gene_variant	TraesCS3A02G164300	TraesCS3A02G164300.1	protein_coding	c.-85G>A	-	Shaw	4dpi
chr3A_178250568	T	A	missense_variant	TraesCS3A02G170300	TraesCS3A02G170300.1	protein_coding	c.1573T>A	p.Ser525Thr	Shaw	4dpi
chr3A_186846196	G	T	missense_variant	TraesCS3A02G172200	TraesCS3A02G172200.1	protein_coding	c.1961C>A	p.Ala654Asp	Shaw	4dpi
chr3A_191537576	C	T	missense_variant	TraesCS3A02G173300	TraesCS3A02G173300.1	protein_coding	c.157G>A	p.Val53Met	Shaw	4dpi
chr3A_191838766	G	T	upstream_gene_variant	TraesCS3A02G173500	TraesCS3A02G173500.1	protein_coding	c.-1244C>A	-	Shaw	4dpi
chr3A_1926982	T	G	synonymous_variant	TraesCS3A02G003900	TraesCS3A02G003900.1	protein_coding	c.1278A>C	p.Leu426Leu	Shaw	4dpi
chr3A_1928656	A	G	5_prime_UTR_variant	TraesCS3A02G003900	TraesCS3A02G003900.1	protein_coding	c.-313T>C	-	Shaw	4dpi
chr3A_194808064	G	T	missense_variant	TraesCS3A02G175000	TraesCS3A02G175000.1	protein_coding	c.101C>A	p.Ala34Glu	Shaw	4dpi
chr3A_194808344	G	T	5_prime_UTR_variant	TraesCS3A02G175000	TraesCS3A02G175000.1	protein_coding	c.-180C>A	-	Shaw	4dpi
chr3A_19559743	C	G	synonymous_variant	TraesCS3A02G035400	TraesCS3A02G035400.1	protein_coding	c.72C>G	p.Thr24Thr	Shaw	4dpi
chr3A_19559749	G	A	synonymous_variant	TraesCS3A02G035400	TraesCS3A02G035400.1	protein_coding	c.78G>A	p.Ala26Ala	Shaw	4dpi
chr3A_19609355	G	A	missense_variant	TraesCS3A02G035500	TraesCS3A02G035500.1	protein_coding	c.109C>T	p.His37Tyr	Shaw	4dpi
chr3A_19609373	G	C	missense_variant	TraesCS3A02G035500	TraesCS3A02G035500.1	protein_coding	c.91C>G	p.Arg31Gly	Shaw	4dpi
chr3A_197860637	A	T	3_prime_UTR_variant	TraesCS3A02G176600	TraesCS3A02G176600.1	protein_coding	c.*141T>A	-	Shaw	4dpi
chr3A_198034678	T	A	intron_variant	TraesCS3A02G176700	TraesCS3A02G176700.1	protein_coding	c.60+54T>A	-	Shaw	4dpi
chr3A_20016091	C	A	upstream_gene_variant	TraesCS3A02G036600	TraesCS3A02G036600.1	protein_coding	c.-280C>A	-	Shaw	4dpi
chr3A_20590890	G	T	5_prime_UTR_variant	TraesCS3A02G038300	TraesCS3A02G038300.1	protein_coding	c.-107C>A	-	Shaw	4dpi
chr3A_20590978	C	T	5_prime_UTR_variant	TraesCS3A02G038300	TraesCS3A02G038300.1	protein_coding	c.-195G>A	-	Shaw	4dpi
chr3A_208032614	T	A	missense_variant	TraesCS3A02G179700	TraesCS3A02G179700.1	protein_coding	c.32T>A	p.Ile11Asn	Shaw	4dpi
chr3A_208805768	G	T	5_prime_UTR_variant	TraesCS3A02G181100	TraesCS3A02G181100.1	protein_coding	c.-294C>A	-	Shaw	4dpi
chr3A_208805784	C	T	5_prime_UTR_variant	TraesCS3A02G181100	TraesCS3A02G181100.1	protein_coding	c.-310G>A	-	Shaw	4dpi
chr3A_210260146	G	T	missense_variant	TraesCS3A02G181900	TraesCS3A02G181900.1	protein_coding	c.902C>A	p.Thr301Asn	Shaw	4dpi
chr3A_22206061	C	A	missense_variant	TraesCS3A02G041300	TraesCS3A02G041300.1	protein_coding	c.718C>A	p.Gln240Lys	Shaw	4dpi
chr3A_23826721	G	A	missense_variant	TraesCS3A02G043700	TraesCS3A02G043700.1	protein_coding	c.699G>C	p.Leu233Phe	Shaw	4dpi
chr3A_241921570	G	A	upstream_gene_variant	TraesCS3A02G191100	TraesCS3A02G191100.1	protein_coding	c.-774G>A	-	Shaw	4dpi
chr3A_246044581	A	T	upstream_gene_variant	TraesCS3A02G191900	TraesCS3A02G191900.1	protein_coding	c.-193T>A	-	Shaw	4dpi
chr3A_27591908	G	T	5_prime_UTR_variant	TraesCS3A02G051800	TraesCS3A02G051800.1	protein_coding	c.-150C>A	-	Shaw	4dpi
chr3A_316638911	G	T	missense_variant	TraesCS3A02G198700	TraesCS3A02G198700.1	protein_coding	c.1103C>A	p.Thr368Lys	Shaw	4dpi
chr3A_330058296	C	T	missense_variant&splice_region_variant	TraesCS3A02G200100	TraesCS3A02G200100.1	protein_coding	c.118G>A	p.Gly40Ser	Shaw	4dpi
chr3A_333305946	C	T	synonymous_variant	TraesCS3A02G200900	TraesCS3A02G200900.1	protein_coding	c.1314G>A	p.Lys438Lys	Shaw	4dpi
chr3A_334694697	G	T	upstream_gene_variant	TraesCS3A02G201100	TraesCS3A02G201100.1	protein_coding	c.-298C>A	-	Shaw	4dpi
chr3A_335470029	C	T	missense_variant	TraesCS3A02G201200	TraesCS3A02G201200.1	protein_coding	c.6169G>A	p.Ala2057Thr	Shaw	4dpi
chr3A_348994317	C	T	synonymous_variant	TraesCS3A02G203100	TraesCS3A02G203100.1	protein_coding	c.531G>A	p.Pro177Pro	Shaw	4dpi
chr3A_374679348	G	A	3_prime_UTR_variant	TraesCS3A02G209900	TraesCS3A02G209900.1	protein_coding	c.*22G>A	-	Shaw	4dpi
chr3A_376777282	T	A	upstream_gene_variant	TraesCS3A02G210400	TraesCS3A02G210400.1	protein_coding	c.-44T>A	-	Shaw	4dpi
chr3A_390016151	G	A	3_prime_UTR_variant	TraesCS3A02G214500	TraesCS3A02G214500.1	protein_coding	c.*250G>A	-	Shaw	4dpi
chr3A_397142961	T	A	missense_variant	TraesCS3A02G217600	TraesCS3A02G217600.1	protein_coding	c.486A>T	p.Gln162His	Shaw	4dpi
chr3A_41371265	C	A	intron_variant	TraesCS3A02G069200	TraesCS3A02G069200.1	protein_coding	c.1654+780C>A	-	Shaw	4dpi
chr3A_416449655	G	A	missense_variant	TraesCS3A02G222900	TraesCS3A02G222900.1	protein_coding	c.456G>C	p.Glu152Asp	Shaw	4dpi
chr3A_423959062	G	A	missense_variant	TraesCS3A02G226500	TraesCS3A02G226500.1	protein_coding	c.3707G>A	p.Arg1236Lys	Shaw	4dpi
chr3A_426861518	T	C	synonymous_variant	TraesCS3A02G227900	TraesCS3A02G227900.1	protein_coding	c.765T>C	p.Gly255Gly	Shaw	4dpi
chr3A_426864605	A	T	missense_variant	TraesCS3A02G228000	TraesCS3A02G228000.1	protein_coding	c.1828T>A	p.Ser610Thr	Shaw	4dpi
chr3A_445870626	G	T	5_prime_UTR_variant	TraesCS3A02G238400	TraesCS3A02G238400.1	protein_coding	c.-89C>A	-	Shaw	4dpi
chr3A_460151822	G	T	5_prime_UTR_variant	TraesCS3A02G245600	TraesCS3A02G245600.1	protein_coding	c.-226C>A	-	Shaw	4dpi
chr3A_465817927	C	A	5_prime_UTR_variant	TraesCS3A02G247600	TraesCS3A02G247600.1	protein_coding	c.-59C>A	-	Shaw	4dpi
chr3A_46730482	G	T	missense_variant	TraesCS3A02G074900	TraesCS3A02G074900.1	protein_coding	c.167C>A	p.Ser56Tyr	Shaw	4dpi
chr3A_469416296	G	T	5_prime_UTR_variant	TraesCS3A02G250500	TraesCS3A02G250500.1	protein_coding	c.-197C>A	-	Shaw	4dpi
chr3A_470844938	A	T	missense_variant	TraesCS3A02G251300	TraesCS3A02G251300.1	protein_coding	c.605T>A	p.Met202Lys	Shaw	4dpi
chr3A_471355187	G	A	5_prime_UTR_variant	TraesCS3A02G251500	TraesCS3A02G251500.1	protein_coding	c.-148G>A	-	Shaw	4dpi
chr3A_471367069	C	T	synonymous_variant	TraesCS3A02G251700	TraesCS3A02G251700.1	protein_coding	c.690G>A	p.Arg230Arg	Shaw	4dpi
chr3A_477333408	A	T	3_prime_UTR_variant	TraesCS3A02G255400	TraesCS3A02G255400.1	protein_coding	c.*77T>A	-	Shaw	4dpi
chr3A_479782005	T	A	missense_variant	TraesCS3A02G258100	TraesCS3A02G258100.1	protein_coding	c.646T>A	p.Leu216Met	Shaw	4dpi
chr3A_484637451	T	G	upstream_gene_variant	TraesCS3A02G261500	TraesCS3A02G261500.1	protein_coding	c.-4207A>C	-	Shaw	4dpi
chr3A_484638088	T	C	upstream_gene_variant	TraesCS3A02G261500	TraesCS3A02G261500.1	protein_coding	c.-4844A>G	-	Shaw	4dpi
chr3A_487854715	C	G	missense_variant	TraesCS3A02G263900	TraesCS3A02G263900.1	protein_coding	c.441G>C	p.Glu147Asp	Shaw	4dpi
chr3A_487854745	G	T	synonymous_variant	TraesCS3A02G263900	TraesCS3A02G263900.1	protein_coding	c.411C>A	p.Arg137Arg	Shaw	4dpi
chr3A_487854754	G	A	synonymous_variant	TraesCS3A02G263900	TraesCS3A02G263900.1	protein_coding	c.402C>T	p.Ser134Ser	Shaw	4dpi
chr3A_487854757	C	A	synonymous_variant	TraesCS3A02G263900	TraesCS3A02G263900.1	protein_coding	c.399G>T	p.Ala133Ala	Shaw	4dpi
chr3A_487854758	G	C	missense_variant	TraesCS3A02G263900	TraesCS3A02G263900.1	protein_coding	c.398C>G	p.Ala133Gly	Shaw	4dpi
chr3A_487854760	C	G	synonymous_variant	TraesCS3A02G263900	TraesCS3A02G263900.1	protein_coding	c.396G>C	p.Ser132Ser	Shaw	4dpi
chr3A_487854763	G	A	synonymous_variant	TraesCS3A02G263900	TraesCS3A02G263900.1	protein_coding	c.393C>T	p.Val131Val	Shaw	4dpi
chr3A_491184716	C	T	missense_variant	TraesCS3A02G266500	TraesCS3A02G266500.1	protein_coding	c.928G>A	p.Gly310Arg	Shaw	4dpi
chr3A_491193465	T	A	missense_variant	TraesCS3A02G266600	TraesCS3A02G266600.1	protein_coding	c.1468T>A	p.Ser490Thr	Shaw	4dpi
chr3A_494729939	G	T	missense_variant	TraesCS3A02G268600	TraesCS3A02G268600.1	protein_coding	c.170C>A	p.Thr57Lys	Shaw	4dpi
chr3A_495074825	G	T	5_prime_UTR_variant	TraesCS3A02G268800	TraesCS3A02G268800.1	protein_coding	c.-7C>A	-	Shaw	4dpi
chr3A_496990466	T	A	missense_variant	TraesCS3A02G270100	TraesCS3A02G270100.1	protein_coding	c.1304T>A	p.Leu435Gln	Shaw	4dpi
chr3A_497646946	T	A	5_prime_UTR_variant	TraesCS3A02G270300	TraesCS3A02G270300.1	protein_coding	c.-41T>A	-	Shaw	4dpi
chr3A_497654536	C	T	3_prime_UTR_variant	TraesCS3A02G270500	TraesCS3A02G270500.1	protein_coding	c.*19G>A	-	Shaw	4dpi
chr3A_498235586	C	A	missense_variant	TraesCS3A02G270800	TraesCS3A02G270800.1	protein_coding	c.785C>A	p.Thr262Asn	Shaw	4dpi
chr3A_502385022	C	A	missense_variant	TraesCS3A02G273300	TraesCS3A02G273300.1	protein_coding	c.128C>A	p.Pro43His	Shaw	4dpi
chr3A_503826138	A	T	3_prime_UTR_variant	TraesCS3A02G274700	TraesCS3A02G274700.1	protein_coding	c.*13T>A	-	Shaw	4dpi
chr3A_508194950	A	T	missense_variant	TraesCS3A02G278800	TraesCS3A02G278800.1	protein_coding	c.605T>A	p.Leu202Gln	Shaw	4dpi
chr3A_509444210	G	T	synonymous_variant	TraesCS3A02G280300	TraesCS3A02G280300.1	protein_coding	c.231C>A	p.Ile77Ile	Shaw	4dpi
chr3A_510689381	C	T	synonymous_variant	TraesCS3A02G282100	TraesCS3A02G282100.1	protein_coding	c.909G>A	p.Lys303Lys	Shaw	4dpi
chr3A_510837299	A	T	missense_variant	TraesCS3A02G282500	TraesCS3A02G282500.1	protein_coding	c.1333T>A	p.Ser445Thr	Shaw	4dpi
chr3A_514233427	C	T	synonymous_variant	TraesCS3A02G285700	TraesCS3A02G285700.1	protein_coding	c.1155G>A	p.Ala385Ala	Shaw	4dpi
chr3A_514233478	G	A	synonymous_variant	TraesCS3A02G285700	TraesCS3A02G285700.1	protein_coding	c.1104C>T	p.His368His	Shaw	4dpi
chr3A_514233487	A	G	synonymous_variant	TraesCS3A02G285700	TraesCS3A02G285700.1	protein_coding	c.1095T>C	p.Gly365Gly	Shaw	4dpi
chr3A_519207908	C	T	missense_variant	TraesCS3A02G290200	TraesCS3A02G290200.1	protein_coding	c.587G>A	p.Gly196Asp	Shaw	4dpi
chr3A_519274553	G	T	5_prime_UTR_variant	TraesCS3A02G290400	TraesCS3A02G290400.1	protein_coding	c.-88C>A	-	Shaw	4dpi
chr3A_522056725	T	A	upstream_gene_variant	TraesCS3A02G291800	TraesCS3A02G291800.1	protein_coding	c.-51T>A	-	Shaw	4dpi
chr3A_522056732	C	A	upstream_gene_variant	TraesCS3A02G291800	TraesCS3A02G291800.1	protein_coding	c.-44C>A	-	Shaw	4dpi
chr3A_53185672	G	T	missense_variant	TraesCS3A02G081900	TraesCS3A02G081900.1	protein_coding	c.1597C>A	p.Arg533Ser	Shaw	4dpi
chr3A_532938105	C	T	5_prime_UTR_variant	TraesCS3A02G298800	TraesCS3A02G298800.1	protein_coding	c.-494G>A	-	Shaw	4dpi
chr3A_533661826	T	A	missense_variant	TraesCS3A02G299500	TraesCS3A02G299500.1	protein_coding	c.1592T>A	p.Met531Lys	Shaw	4dpi
chr3A_535323706	T	A	5_prime_UTR_variant	TraesCS3A02G302100	TraesCS3A02G302100.1	protein_coding	c.-90T>A	-	Shaw	4dpi
chr3A_535323707	C	A	5_prime_UTR_variant	TraesCS3A02G302100	TraesCS3A02G302100.1	protein_coding	c.-89C>A	-	Shaw	4dpi
chr3A_535323711	T	A	5_prime_UTR_variant	TraesCS3A02G302100	TraesCS3A02G302100.1	protein_coding	c.-85T>A	-	Shaw	4dpi
chr3A_535323713	C	A	5_prime_UTR_variant	TraesCS3A02G302100	TraesCS3A02G302100.1	protein_coding	c.-83C>A	-	Shaw	4dpi
chr3A_535323722	G	A	5_prime_UTR_variant	TraesCS3A02G302100	TraesCS3A02G302100.1	protein_coding	c.-74G>A	-	Shaw	4dpi
chr3A_53839319	A	T	missense_variant	TraesCS3A02G083800	TraesCS3A02G083800.1	protein_coding	c.1753T>A	p.Ser585Thr	Shaw	4dpi
chr3A_55087685	G	T	5_prime_UTR_variant	TraesCS3A02G085600	TraesCS3A02G085600.1	protein_coding	c.-66C>A	-	Shaw	4dpi
chr3A_56137002	G	A	missense_variant	TraesCS3A02G086700	TraesCS3A02G086700.1	protein_coding	c.518G>A	p.Gly173Asp	Shaw	4dpi
chr3A_60200275	C	A	5_prime_UTR_variant	TraesCS3A02G093900	TraesCS3A02G093900.1	protein_coding	c.-84C>A	-	Shaw	4dpi
chr3A_60666497	G	T	missense_variant	TraesCS3A02G095300	TraesCS3A02G095300.1	protein_coding	c.95C>A	p.Thr32Lys	Shaw	4dpi
chr3A_61343128	G	A	missense_variant	TraesCS3A02G096200	TraesCS3A02G096200.1	protein_coding	c.590G>A	p.Cys197Tyr	Shaw	4dpi
chr3A_616711522	A	G	upstream_gene_variant	TraesCS3A02G367800	TraesCS3A02G367800.1	protein_coding	c.-24A>G	-	Shaw	4dpi
chr3A_62448647	C	T	missense_variant	TraesCS3A02G097000	TraesCS3A02G097000.1	protein_coding	c.149G>A	p.Ser50Asn	Shaw	4dpi
chr3A_66224156	T	A	missense_variant	TraesCS3A02G102200	TraesCS3A02G102200.1	protein_coding	c.947T>A	p.Ile316Lys	Shaw	4dpi
chr3A_66225198	T	A	missense_variant	TraesCS3A02G102200	TraesCS3A02G102200.1	protein_coding	c.1475T>A	p.Ile492Asn	Shaw	4dpi
chr3A_66509499	G	T	synonymous_variant	TraesCS3A02G103000	TraesCS3A02G103000.1	protein_coding	c.90C>A	p.Pro30Pro	Shaw	4dpi
chr3A_72491509	G	A	synonymous_variant	TraesCS3A02G107600	TraesCS3A02G107600.1	protein_coding	c.1416G>A	p.Lys472Lys	Shaw	4dpi
chr3A_7260008	C	A	3_prime_UTR_variant	TraesCS3A02G006100	TraesCS3A02G006100.1	protein_coding	c.*354C>A	-	Shaw	4dpi
chr3A_72670906	C	A	synonymous_variant	TraesCS3A02G107800	TraesCS3A02G107800.1	protein_coding	c.45C>A	p.Gly15Gly	Shaw	4dpi
chr3A_7476640	G	T	missense_variant	TraesCS3A02G007300	TraesCS3A02G007300.1	protein_coding	c.171C>A	p.Asp57Glu	Shaw	4dpi
chr3A_77909629	T	A	upstream_gene_variant	TraesCS3A02G110900	TraesCS3A02G110900.1	protein_coding	c.-2572T>A	-	Shaw	4dpi
chr3A_83518822	T	A	5_prime_UTR_variant	TraesCS3A02G115600	TraesCS3A02G115600.1	protein_coding	c.-175T>A	-	Shaw	4dpi
chr3A_8939829	C	T	downstream_gene_variant	TraesCS3A02G010400	TraesCS3A02G010400.1	protein_coding	c.*247C>T	-	Shaw	4dpi
chr3A_90860292	G	T	missense_variant	TraesCS3A02G118700	TraesCS3A02G118700.1	protein_coding	c.2587C>A	p.Pro863Thr	Shaw	4dpi
chr3A_9111644	G	C	missense_variant	TraesCS3A02G011100	TraesCS3A02G011100.1	protein_coding	c.434G>C	p.Arg145Pro	Shaw	4dpi
chr3A_9111957	T	A	synonymous_variant	TraesCS3A02G011100	TraesCS3A02G011100.1	protein_coding	c.612T>A	p.Ala204Ala	Shaw	4dpi
chr3A_9546650	T	C	synonymous_variant	TraesCS3A02G012300	TraesCS3A02G012300.1	protein_coding	c.945A>G	p.Gly315Gly	Shaw	4dpi
chr3A_95948016	C	T	synonymous_variant	TraesCS3A02G122100	TraesCS3A02G122100.1	protein_coding	c.753G>A	p.Arg251Arg	Shaw	4dpi
chr3A_97473961	C	A	missense_variant	TraesCS3A02G122500	TraesCS3A02G122500.1	protein_coding	c.2956C>A	p.Arg986Ser	Shaw	4dpi
chr3A_98830233	G	T	synonymous_variant	TraesCS3A02G122900	TraesCS3A02G122900.1	protein_coding	c.1230C>A	p.Ala410Ala	Shaw	4dpi
chr3A_98835018	C	T	missense_variant	TraesCS3A02G122900	TraesCS3A02G122900.1	protein_coding	c.286G>A	p.Gly96Ser	Shaw	4dpi
chr3B_103027435	G	A	5_prime_UTR_variant	TraesCS3B02G126400	TraesCS3B02G126400.1	protein_coding	c.-113G>A	-	Shaw	4dpi
chr3B_103027438	G	A	5_prime_UTR_variant	TraesCS3B02G126400	TraesCS3B02G126400.1	protein_coding	c.-110G>A	-	Shaw	4dpi
chr3B_113914306	C	A	5_prime_UTR_variant	TraesCS3B02G131500	TraesCS3B02G131500.1	protein_coding	c.-109C>A	-	Shaw	4dpi
chr3B_113919468	T	A	missense_variant	TraesCS3B02G131500	TraesCS3B02G131500.1	protein_coding	c.255T>A	p.Asp85Glu	Shaw	4dpi
chr3B_11467130	G	A	synonymous_variant	TraesCS3B02G026300	TraesCS3B02G026300.1	protein_coding	c.444G>A	p.Gly148Gly	Shaw	4dpi
chr3B_11467336	C	G	missense_variant	TraesCS3B02G026300	TraesCS3B02G026300.1	protein_coding	c.650C>G	p.Thr217Ser	Shaw	4dpi
chr3B_11467341	G	A	missense_variant	TraesCS3B02G026300	TraesCS3B02G026300.1	protein_coding	c.655G>A	p.Ala219Thr	Shaw	4dpi
chr3B_11467343	C	A	synonymous_variant	TraesCS3B02G026300	TraesCS3B02G026300.1	protein_coding	c.657C>A	p.Ala219Ala	Shaw	4dpi
chr3B_114733562	G	T	5_prime_UTR_variant	TraesCS3B02G132300	TraesCS3B02G132300.1	protein_coding	c.-120C>A	-	Shaw	4dpi
chr3B_126583230	C	T	synonymous_variant	TraesCS3B02G140400	TraesCS3B02G140400.1	protein_coding	c.768G>A	p.Lys256Lys	Shaw	4dpi
chr3B_128566809	G	A	missense_variant	TraesCS3B02G141600	TraesCS3B02G141600.1	protein_coding	c.751G>A	p.Ala251Thr	Shaw	4dpi
chr3B_137603071	A	T	downstream_gene_variant	TraesCS3B02G147200	TraesCS3B02G147200.1	protein_coding	c.*72T>A	-	Shaw	4dpi
chr3B_139412625	A	T	missense_variant	TraesCS3B02G148100	TraesCS3B02G148100.1	protein_coding	c.1160T>A	p.Val387Glu	Shaw	4dpi
chr3B_140987579	A	T	missense_variant	TraesCS3B02G149600	TraesCS3B02G149600.1	protein_coding	c.1385T>A	p.Val462Glu	Shaw	4dpi
chr3B_145256829	T	A	5_prime_UTR_variant	TraesCS3B02G152800	TraesCS3B02G152800.1	protein_coding	c.-91T>A	-	Shaw	4dpi
chr3B_145256838	T	A	5_prime_UTR_variant	TraesCS3B02G152800	TraesCS3B02G152800.1	protein_coding	c.-82T>A	-	Shaw	4dpi
chr3B_161378461	C	T	5_prime_UTR_variant	TraesCS3B02G163700	TraesCS3B02G163700.1	protein_coding	c.-26G>A	-	Shaw	4dpi
chr3B_16455178	T	A	downstream_gene_variant	TraesCS3B02G034500	TraesCS3B02G034500.1	protein_coding	c.*524T>A	-	Shaw	4dpi
chr3B_174148131	T	A	3_prime_UTR_variant	TraesCS3B02G173800	TraesCS3B02G173800.1	protein_coding	c.*94T>A	-	Shaw	4dpi
chr3B_203873025	C	A	missense_variant	TraesCS3B02G191100	TraesCS3B02G191100.1	protein_coding	c.503C>A	p.Thr168Asn	Shaw	4dpi
chr3B_212294471	T	C	5_prime_UTR_variant	TraesCS3B02G193400	TraesCS3B02G193400.1	protein_coding	c.-83T>C	-	Shaw	4dpi
chr3B_212294475	C	T	5_prime_UTR_variant	TraesCS3B02G193400	TraesCS3B02G193400.1	protein_coding	c.-79C>T	-	Shaw	4dpi
chr3B_21771278	C	T	intron_variant	TraesCS3B02G042400	TraesCS3B02G042400.1	protein_coding	c.159+33G>A	-	Shaw	4dpi
chr3B_22860777	C	A	5_prime_UTR_variant	TraesCS3B02G045500	TraesCS3B02G045500.1	protein_coding	c.-115C>A	-	Shaw	4dpi
chr3B_245904010	T	A	missense_variant	TraesCS3B02G209400	TraesCS3B02G209400.1	protein_coding	c.32T>A	p.Ile11Asn	Shaw	4dpi
chr3B_251651258	T	A	missense_variant	TraesCS3B02G212100	TraesCS3B02G212100.1	protein_coding	c.1922T>A	p.Val641Glu	Shaw	4dpi
chr3B_252933001	C	A	synonymous_variant	TraesCS3B02G213500	TraesCS3B02G213500.1	protein_coding	c.750C>A	p.Ala250Ala	Shaw	4dpi
chr3B_274516813	C	T	3_prime_UTR_variant	TraesCS3B02G221200	TraesCS3B02G221200.1	protein_coding	c.*118G>A	-	Shaw	4dpi
chr3B_3038303	A	G	synonymous_variant	TraesCS3B02G005100	TraesCS3B02G005100.1	protein_coding	c.258T>C	p.Thr86Thr	Shaw	4dpi
chr3B_3038316	T	A	missense_variant	TraesCS3B02G005100	TraesCS3B02G005100.1	protein_coding	c.245A>T	p.Tyr82Phe	Shaw	4dpi
chr3B_306558153	T	A	5_prime_UTR_variant	TraesCS3B02G224800	TraesCS3B02G224800.1	protein_coding	c.-156T>A	-	Shaw	4dpi
chr3B_32286791	A	T	missense_variant	TraesCS3B02G060500	TraesCS3B02G060500.1	protein_coding	c.1001T>A	p.Phe334Tyr	Shaw	4dpi
chr3B_33955987	T	A	missense_variant	TraesCS3B02G061700	TraesCS3B02G061700.1	protein_coding	c.344T>A	p.Leu115His	Shaw	4dpi
chr3B_355424026	T	A	5_prime_UTR_variant	TraesCS3B02G232500	TraesCS3B02G232500.1	protein_coding	c.-37T>A	-	Shaw	4dpi
chr3B_35876554	G	T	5_prime_UTR_variant	TraesCS3B02G064500	TraesCS3B02G064500.1	protein_coding	c.-199C>A	-	Shaw	4dpi
chr3B_36464520	A	C	3_prime_UTR_variant	TraesCS3B02G064600	TraesCS3B02G064600.1	protein_coding	c.*8T>G	-	Shaw	4dpi
chr3B_370135931	T	A	missense_variant	TraesCS3B02G236700	TraesCS3B02G236700.1	protein_coding	c.23T>A	p.Phe8Tyr	Shaw	4dpi
chr3B_370145130	C	A	missense_variant	TraesCS3B02G236700	TraesCS3B02G236700.1	protein_coding	c.961C>A	p.Pro321Thr	Shaw	4dpi
chr3B_377710481	G	A	5_prime_UTR_variant	TraesCS3B02G239400	TraesCS3B02G239400.1	protein_coding	c.-126G>A	-	Shaw	4dpi
chr3B_377710484	T	A	5_prime_UTR_variant	TraesCS3B02G239400	TraesCS3B02G239400.1	protein_coding	c.-123T>A	-	Shaw	4dpi
chr3B_379679637	T	A	5_prime_UTR_variant	TraesCS3B02G240800	TraesCS3B02G240800.1	protein_coding	c.-119T>A	-	Shaw	4dpi
chr3B_387886842	C	A	missense_variant	TraesCS3B02G244800	TraesCS3B02G244800.1	protein_coding	c.86C>A	p.Pro29His	Shaw	4dpi
chr3B_389263983	A	T	missense_variant	TraesCS3B02G245400	TraesCS3B02G245400.1	protein_coding	c.551T>A	p.Leu184Gln	Shaw	4dpi
chr3B_389477956	C	A	missense_variant	TraesCS3B02G245600	TraesCS3B02G245600.1	protein_coding	c.490C>A	p.Gln164Lys	Shaw	4dpi
chr3B_393453937	C	A	5_prime_UTR_variant	TraesCS3B02G247600	TraesCS3B02G247600.1	protein_coding	c.-167C>A	-	Shaw	4dpi
chr3B_414018825	T	A	missense_variant	TraesCS3B02G256600	TraesCS3B02G256600.1	protein_coding	c.1257T>A	p.Asn419Lys	Shaw	4dpi
chr3B_418064829	C	G	splice_donor_variant&intron_variant	TraesCS3B02G260400	TraesCS3B02G260400.1	protein_coding	c.174+1G>C	-	Shaw	4dpi
chr3B_418065056	G	T	upstream_gene_variant	TraesCS3B02G260400	TraesCS3B02G260400.1	protein_coding	c.-53C>A	-	Shaw	4dpi
chr3B_423816327	A	T	missense_variant	TraesCS3B02G265000	TraesCS3B02G265000.1	protein_coding	c.113T>A	p.Ile38Asn	Shaw	4dpi
chr3B_425677575	C	T	missense_variant	TraesCS3B02G265700	TraesCS3B02G265700.1	protein_coding	c.1289G>A	p.Arg430Lys	Shaw	4dpi
chr3B_426306275	G	A	missense_variant	TraesCS3B02G265900	TraesCS3B02G265900.1	protein_coding	c.314G>A	p.Arg105Lys	Shaw	4dpi
chr3B_426309158	C	A	missense_variant	TraesCS3B02G265900	TraesCS3B02G265900.1	protein_coding	c.1676C>A	p.Thr559Asn	Shaw	4dpi
chr3B_429274336	G	A	synonymous_variant	TraesCS3B02G267400	TraesCS3B02G267400.1	protein_coding	c.366G>A	p.Leu122Leu	Shaw	4dpi
chr3B_4326576	C	T	synonymous_variant	TraesCS3B02G008600	TraesCS3B02G008600.1	protein_coding	c.2010C>T	p.Gly670Gly	Shaw	4dpi
chr3B_4326579	T	C	synonymous_variant	TraesCS3B02G008600	TraesCS3B02G008600.1	protein_coding	c.2013T>C	p.Gly671Gly	Shaw	4dpi
chr3B_4326581	G	C	missense_variant	TraesCS3B02G008600	TraesCS3B02G008600.1	protein_coding	c.2015G>C	p.Gly672Ala	Shaw	4dpi
chr3B_438579892	C	T	missense_variant	TraesCS3B02G272500	TraesCS3B02G272500.1	protein_coding	c.728G>A	p.Gly243Glu	Shaw	4dpi
chr3B_438582624	G	T	5_prime_UTR_variant	TraesCS3B02G272500	TraesCS3B02G272500.1	protein_coding	c.-187C>A	-	Shaw	4dpi
chr3B_447981917	G	T	upstream_gene_variant	TraesCS3B02G277800	TraesCS3B02G277800.1	protein_coding	c.-4797C>A	-	Shaw	4dpi
chr3B_448480112	C	A	intron_variant	TraesCS3B02G278200	TraesCS3B02G278200.1	protein_coding	c.*25+13C>A	-	Shaw	4dpi
chr3B_455676933	A	T	missense_variant	TraesCS3B02G284600	TraesCS3B02G284600.1	protein_coding	c.2625T>A	p.His875Gln	Shaw	4dpi
chr3B_464093939	A	T	missense_variant	TraesCS3B02G289200	TraesCS3B02G289200.1	protein_coding	c.926T>A	p.Ile309Asn	Shaw	4dpi
chr3B_473695556	G	C	synonymous_variant	TraesCS3B02G295000	TraesCS3B02G295000.1	protein_coding	c.1041C>G	p.Val347Val	Shaw	4dpi
chr3B_473695640	C	T	synonymous_variant	TraesCS3B02G295000	TraesCS3B02G295000.1	protein_coding	c.957G>A	p.Thr319Thr	Shaw	4dpi
chr3B_477884160	G	T	missense_variant	TraesCS3B02G298000	TraesCS3B02G298000.1	protein_coding	c.1640C>A	p.Ala547Asp	Shaw	4dpi
chr3B_480341380	T	A	synonymous_variant	TraesCS3B02G299400	TraesCS3B02G299400.1	protein_coding	c.705T>A	p.Gly235Gly	Shaw	4dpi
chr3B_481598821	G	A	missense_variant	TraesCS3B02G299800	TraesCS3B02G299800.1	protein_coding	c.1369G>A	p.Gly457Ser	Shaw	4dpi
chr3B_486378041	G	A	splice_acceptor_variant&intron_variant	TraesCS3B02G302300	TraesCS3B02G302300.1	protein_coding	c.53-1G>A	-	Shaw	4dpi
chr3B_486380688	A	T	missense_variant	TraesCS3B02G302400	TraesCS3B02G302400.1	protein_coding	c.468T>A	p.His156Gln	Shaw	4dpi
chr3B_487883526	G	T	5_prime_UTR_variant	TraesCS3B02G303700	TraesCS3B02G303700.1	protein_coding	c.-13C>A	-	Shaw	4dpi
chr3B_490883836	C	A	5_prime_UTR_variant	TraesCS3B02G305500	TraesCS3B02G305500.1	protein_coding	c.-78C>A	-	Shaw	4dpi
chr3B_492093946	T	A	missense_variant	TraesCS3B02G306200	TraesCS3B02G306200.1	protein_coding	c.521T>A	p.Ile174Asn	Shaw	4dpi
chr3B_497091653	G	A	missense_variant&splice_region_variant	TraesCS3B02G308800	TraesCS3B02G308800.1	protein_coding	c.961G>A	p.Gly321Ser	Shaw	4dpi
chr3B_507501763	G	T	missense_variant	TraesCS3B02G316200	TraesCS3B02G316200.1	protein_coding	c.1381C>A	p.Pro461Thr	Shaw	4dpi
chr3B_510000831	T	A	5_prime_UTR_variant	TraesCS3B02G317200	TraesCS3B02G317200.1	protein_coding	c.-30T>A	-	Shaw	4dpi
chr3B_520330210	T	A	5_prime_UTR_variant	TraesCS3B02G321000	TraesCS3B02G321000.1	protein_coding	c.-174T>A	-	Shaw	4dpi
chr3B_521698704	G	A	splice_region_variant&synonymous_variant	TraesCS3B02G322300	TraesCS3B02G322300.1	protein_coding	c.375G>A	p.Lys125Lys	Shaw	4dpi
chr3B_530267613	G	T	missense_variant	TraesCS3B02G328600	TraesCS3B02G328600.1	protein_coding	c.230C>A	p.Ala77Asp	Shaw	4dpi
chr3B_535513710	C	A	5_prime_UTR_variant	TraesCS3B02G330700	TraesCS3B02G330700.1	protein_coding	c.-39C>A	-	Shaw	4dpi
chr3B_54758043	C	T	missense_variant	TraesCS3B02G086400	TraesCS3B02G086400.1	protein_coding	c.73G>A	p.Glu25Lys	Shaw	4dpi
chr3B_55456700	T	C	3_prime_UTR_variant	TraesCS3B02G087400	TraesCS3B02G087400.1	protein_coding	c.*161A>G	-	Shaw	4dpi
chr3B_59459759	G	A	missense_variant	TraesCS3B02G090400	TraesCS3B02G090400.1	protein_coding	c.1670G>A	p.Gly557Asp	Shaw	4dpi
chr3B_60866536	T	A	downstream_gene_variant	TraesCS3B02G091800	TraesCS3B02G091800.1	protein_coding	c.*1968T>A	-	Shaw	4dpi
chr3B_6118212	G	A	synonymous_variant	TraesCS3B02G014300	TraesCS3B02G014300.1	protein_coding	c.366G>A	p.Pro122Pro	Shaw	4dpi
chr3B_6118557	T	A	missense_variant	TraesCS3B02G014300	TraesCS3B02G014300.1	protein_coding	c.599T>A	p.Ile200Asn	Shaw	4dpi
chr3B_7184124	T	A	synonymous_variant	TraesCS3B02G017300	TraesCS3B02G017300.1	protein_coding	c.1020T>A	p.Thr340Thr	Shaw	4dpi
chr3B_742101015	C	T	missense_variant	TraesCS3B02G498500	TraesCS3B02G498500.1	protein_coding	c.787G>A	p.Glu263Lys	Shaw	4dpi
chr3B_742101130	C	G	missense_variant	TraesCS3B02G498500	TraesCS3B02G498500.1	protein_coding	c.672G>C	p.Glu224Asp	Shaw	4dpi
chr3B_742101142	T	G	synonymous_variant	TraesCS3B02G498500	TraesCS3B02G498500.1	protein_coding	c.660A>C	p.Arg220Arg	Shaw	4dpi
chr3B_742101165	A	G	missense_variant	TraesCS3B02G498500	TraesCS3B02G498500.1	protein_coding	c.637T>C	p.Phe213Leu	Shaw	4dpi
chr3B_79469921	G	T	synonymous_variant	TraesCS3B02G113500	TraesCS3B02G113500.1	protein_coding	c.12C>A	p.Ala4Ala	Shaw	4dpi
chr3B_79469925	G	T	missense_variant	TraesCS3B02G113500	TraesCS3B02G113500.1	protein_coding	c.8C>A	p.Ala3Glu	Shaw	4dpi
chr3B_8027684	C	T	missense_variant	TraesCS3B02G018800	TraesCS3B02G018800.1	protein_coding	c.647C>T	p.Thr216Met	Shaw	4dpi
chr3B_984045	G	T	synonymous_variant	TraesCS3B02G000700	TraesCS3B02G000700.1	protein_coding	c.561G>T	p.Thr187Thr	Shaw	4dpi
chr3B_984084	A	G	synonymous_variant	TraesCS3B02G000700	TraesCS3B02G000700.1	protein_coding	c.600A>G	p.Leu200Leu	Shaw	4dpi
chr3B_984085	C	A	missense_variant	TraesCS3B02G000700	TraesCS3B02G000700.1	protein_coding	c.601C>A	p.Leu201Ile	Shaw	4dpi
chr3B_984087	T	C	synonymous_variant	TraesCS3B02G000700	TraesCS3B02G000700.1	protein_coding	c.603T>C	p.Leu201Leu	Shaw	4dpi
chr3D_104701049	C	A	5_prime_UTR_variant	TraesCS3D02G142700	TraesCS3D02G142700.1	protein_coding	c.-307C>A	-	Shaw	4dpi
chr3D_107682092	G	T	5_prime_UTR_variant	TraesCS3D02G144500	TraesCS3D02G144500.1	protein_coding	c.-132C>A	-	Shaw	4dpi
chr3D_110392283	G	T	3_prime_UTR_variant	TraesCS3D02G146400	TraesCS3D02G146400.1	protein_coding	c.*261C>A	-	Shaw	4dpi
chr3D_111925105	G	A	5_prime_UTR_variant	TraesCS3D02G147200	TraesCS3D02G147200.1	protein_coding	c.-42G>A	-	Shaw	4dpi
chr3D_113819302	C	A	5_prime_UTR_variant	TraesCS3D02G148700	TraesCS3D02G148700.1	protein_coding	c.-59C>A	-	Shaw	4dpi
chr3D_116034298	T	A	missense_variant	TraesCS3D02G151300	TraesCS3D02G151300.1	protein_coding	c.314T>A	p.Ile105Asn	Shaw	4dpi
chr3D_11749845	T	A	missense_variant	TraesCS3D02G031900	TraesCS3D02G031900.1	protein_coding	c.885T>A	p.Asn295Lys	Shaw	4dpi
chr3D_11751772	G	A	synonymous_variant	TraesCS3D02G031900	TraesCS3D02G031900.1	protein_coding	c.1581G>A	p.Lys527Lys	Shaw	4dpi
chr3D_118549866	T	C	5_prime_UTR_variant	TraesCS3D02G152600	TraesCS3D02G152600.1	protein_coding	c.-113A>G	-	Shaw	4dpi
chr3D_122455627	T	A	5_prime_UTR_variant	TraesCS3D02G155300	TraesCS3D02G155300.1	protein_coding	c.-77T>A	-	Shaw	4dpi
chr3D_122456062	T	A	3_prime_UTR_variant	TraesCS3D02G155300	TraesCS3D02G155300.1	protein_coding	c.*104T>A	-	Shaw	4dpi
chr3D_130499221	G	A	missense_variant	TraesCS3D02G159800	TraesCS3D02G159800.1	protein_coding	c.241G>A	p.Ala81Thr	Shaw	4dpi
chr3D_130503266	G	A	missense_variant	TraesCS3D02G159800	TraesCS3D02G159800.1	protein_coding	c.1183G>A	p.Ala395Thr	Shaw	4dpi
chr3D_131805771	A	T	missense_variant	TraesCS3D02G161300	TraesCS3D02G161300.1	protein_coding	c.936T>A	p.His312Gln	Shaw	4dpi
chr3D_13309480	G	T	missense_variant	TraesCS3D02G037100	TraesCS3D02G037100.1	protein_coding	c.1246C>A	p.Pro416Thr	Shaw	4dpi
chr3D_135735723	T	A	missense_variant	TraesCS3D02G164200	TraesCS3D02G164200.1	protein_coding	c.1049T>A	p.Phe350Tyr	Shaw	4dpi
chr3D_137477488	C	A	5_prime_UTR_variant	TraesCS3D02G165500	TraesCS3D02G165500.1	protein_coding	c.-124C>A	-	Shaw	4dpi
chr3D_138088224	G	T	missense_variant	TraesCS3D02G166200	TraesCS3D02G166200.1	protein_coding	c.1860C>A	p.Asn620Lys	Shaw	4dpi
chr3D_143457355	A	G	5_prime_UTR_variant	TraesCS3D02G168700	TraesCS3D02G168700.1	protein_coding	c.-53A>G	-	Shaw	4dpi
chr3D_147818674	C	A	missense_variant	TraesCS3D02G169600	TraesCS3D02G169600.1	protein_coding	c.802C>A	p.Pro268Thr	Shaw	4dpi
chr3D_151440227	T	A	missense_variant	TraesCS3D02G171200	TraesCS3D02G171200.1	protein_coding	c.1853T>A	p.Ile618Asn	Shaw	4dpi
chr3D_159426992	C	A	missense_variant	TraesCS3D02G177600	TraesCS3D02G177600.1	protein_coding	c.421C>A	p.Leu141Met	Shaw	4dpi
chr3D_160613155	C	T	missense_variant	TraesCS3D02G178700	TraesCS3D02G178700.1	protein_coding	c.2149G>A	p.Gly717Ser	Shaw	4dpi
chr3D_16318639	A	T	missense_variant	TraesCS3D02G042600	TraesCS3D02G042600.1	protein_coding	c.277T>A	p.Cys93Ser	Shaw	4dpi
chr3D_16520669	G	T	upstream_gene_variant	TraesCS3D02G043500	TraesCS3D02G043500.1	protein_coding	c.-849C>A	-	Shaw	4dpi
chr3D_16875780	A	G	missense_variant	TraesCS3D02G043900	TraesCS3D02G043900.1	protein_coding	c.286A>G	p.Thr96Ala	Shaw	4dpi
chr3D_16875781	C	T	missense_variant	TraesCS3D02G043900	TraesCS3D02G043900.1	protein_coding	c.287C>T	p.Thr96Met	Shaw	4dpi
chr3D_172900827	G	A	missense_variant	TraesCS3D02G186700	TraesCS3D02G186700.1	protein_coding	c.2854G>A	p.Ala952Thr	Shaw	4dpi
chr3D_175404980	A	C	synonymous_variant	TraesCS3D02G188600	TraesCS3D02G188600.1	protein_coding	c.381T>G	p.Arg127Arg	Shaw	4dpi
chr3D_175404995	C	A	synonymous_variant	TraesCS3D02G188600	TraesCS3D02G188600.1	protein_coding	c.366G>T	p.Val122Val	Shaw	4dpi
chr3D_175405127	T	C	synonymous_variant	TraesCS3D02G188600	TraesCS3D02G188600.1	protein_coding	c.234A>G	p.Lys78Lys	Shaw	4dpi
chr3D_1770558	G	T	missense_variant	TraesCS3D02G004500	TraesCS3D02G004500.1	protein_coding	c.227C>A	p.Thr76Asn	Shaw	4dpi
chr3D_178533973	A	T	missense_variant	TraesCS3D02G190200	TraesCS3D02G190200.1	protein_coding	c.1508T>A	p.Leu503His	Shaw	4dpi
chr3D_199231924	T	A	missense_variant	TraesCS3D02G196700	TraesCS3D02G196700.1	protein_coding	c.2228T>A	p.Val743Asp	Shaw	4dpi
chr3D_213997540	T	A	missense_variant	TraesCS3D02G198600	TraesCS3D02G198600.1	protein_coding	c.615T>A	p.Asn205Lys	Shaw	4dpi
chr3D_225524613	T	A	downstream_gene_variant	TraesCS3D02G199400	TraesCS3D02G199400.4	protein_coding	n.*442T>A	-	Shaw	4dpi
chr3D_241668765	A	T	missense_variant	TraesCS3D02G201800	TraesCS3D02G201800.1	protein_coding	c.689T>A	p.Val230Asp	Shaw	4dpi
chr3D_248534910	G	A	5_prime_UTR_variant	TraesCS3D02G202500	TraesCS3D02G202500.1	protein_coding	c.-312G>A	-	Shaw	4dpi
chr3D_250050532	G	T	upstream_gene_variant	TraesCS3D02G202800	TraesCS3D02G202800.1	protein_coding	c.-2022C>A	-	Shaw	4dpi
chr3D_253618544	C	A	missense_variant	TraesCS3D02G203800	TraesCS3D02G203800.1	protein_coding	c.1034C>A	p.Ser345Tyr	Shaw	4dpi
chr3D_254746549	A	T	missense_variant	TraesCS3D02G204400	TraesCS3D02G204400.1	protein_coding	c.647T>A	p.Ile216Asn	Shaw	4dpi
chr3D_263340155	G	A	missense_variant	TraesCS3D02G205400	TraesCS3D02G205400.1	protein_coding	c.1477G>A	p.Gly493Ser	Shaw	4dpi
chr3D_26681602	T	A	5_prime_UTR_variant	TraesCS3D02G061500	TraesCS3D02G061500.1	protein_coding	c.-53T>A	-	Shaw	4dpi
chr3D_26681613	G	A	5_prime_UTR_premature_start_codon_gain_variant	TraesCS3D02G061500	TraesCS3D02G061500.1	protein_coding	c.-42G>A	-	Shaw	4dpi
chr3D_26815981	C	T	upstream_gene_variant	TraesCS3D02G061700	TraesCS3D02G061700.1	protein_coding	c.-8G>A	-	Shaw	4dpi
chr3D_269280501	G	T	5_prime_UTR_variant	TraesCS3D02G206400	TraesCS3D02G206400.1	protein_coding	c.-291G>T	-	Shaw	4dpi
chr3D_269280504	G	A	5_prime_UTR_variant	TraesCS3D02G206400	TraesCS3D02G206400.1	protein_coding	c.-288G>A	-	Shaw	4dpi
chr3D_276541063	G	A	synonymous_variant	TraesCS3D02G209100	TraesCS3D02G209100.1	protein_coding	c.2649G>A	p.Thr883Thr	Shaw	4dpi
chr3D_276541262	T	A	missense_variant	TraesCS3D02G209100	TraesCS3D02G209100.1	protein_coding	c.2848T>A	p.Ser950Thr	Shaw	4dpi
chr3D_276575242	C	T	missense_variant	TraesCS3D02G209200	TraesCS3D02G209200.1	protein_coding	c.1312G>A	p.Gly438Ser	Shaw	4dpi
chr3D_276575665	G	A	missense_variant	TraesCS3D02G209200	TraesCS3D02G209200.1	protein_coding	c.976C>T	p.His326Tyr	Shaw	4dpi
chr3D_276575669	G	A	synonymous_variant	TraesCS3D02G209200	TraesCS3D02G209200.1	protein_coding	c.972C>T	p.Ser324Ser	Shaw	4dpi
chr3D_276575670	C	T	missense_variant	TraesCS3D02G209200	TraesCS3D02G209200.1	protein_coding	c.971G>A	p.Ser324Asn	Shaw	4dpi
chr3D_276575690	A	G	synonymous_variant	TraesCS3D02G209200	TraesCS3D02G209200.1	protein_coding	c.951T>C	p.Leu317Leu	Shaw	4dpi
chr3D_276575696	G	A	synonymous_variant	TraesCS3D02G209200	TraesCS3D02G209200.1	protein_coding	c.945C>T	p.Gly315Gly	Shaw	4dpi
chr3D_276575705	G	A	synonymous_variant	TraesCS3D02G209200	TraesCS3D02G209200.1	protein_coding	c.936C>T	p.Ala312Ala	Shaw	4dpi
chr3D_276575707	C	A	missense_variant	TraesCS3D02G209200	TraesCS3D02G209200.1	protein_coding	c.934G>T	p.Ala312Ser	Shaw	4dpi
chr3D_277066951	C	A	missense_variant	TraesCS3D02G209500	TraesCS3D02G209500.1	protein_coding	c.394C>A	p.Pro132Thr	Shaw	4dpi
chr3D_277541753	C	T	missense_variant	TraesCS3D02G210000	TraesCS3D02G210000.1	protein_coding	c.1156G>A	p.Asp386Asn	Shaw	4dpi
chr3D_284208711	C	T	3_prime_UTR_variant	TraesCS3D02G212100	TraesCS3D02G212100.1	protein_coding	c.*153G>A	-	Shaw	4dpi
chr3D_286876798	C	A	missense_variant	TraesCS3D02G213000	TraesCS3D02G213000.1	protein_coding	c.518C>A	p.Pro173His	Shaw	4dpi
chr3D_289108905	C	A	5_prime_UTR_variant	TraesCS3D02G214200	TraesCS3D02G214200.1	protein_coding	c.-276C>A	-	Shaw	4dpi
chr3D_289108921	T	A	5_prime_UTR_variant	TraesCS3D02G214200	TraesCS3D02G214200.1	protein_coding	c.-260T>A	-	Shaw	4dpi
chr3D_29166448	G	A	synonymous_variant	TraesCS3D02G065800	TraesCS3D02G065800.1	protein_coding	c.1584C>T	p.Ala528Ala	Shaw	4dpi
chr3D_29166460	G	A	synonymous_variant	TraesCS3D02G065800	TraesCS3D02G065800.1	protein_coding	c.1572C>T	p.Arg524Arg	Shaw	4dpi
chr3D_301850053	G	T	5_prime_UTR_variant	TraesCS3D02G221400	TraesCS3D02G221400.1	protein_coding	c.-47C>A	-	Shaw	4dpi
chr3D_309666227	A	T	5_prime_UTR_variant	TraesCS3D02G227500	TraesCS3D02G227500.1	protein_coding	c.-33T>A	-	Shaw	4dpi
chr3D_321719865	T	A	missense_variant	TraesCS3D02G233100	TraesCS3D02G233100.1	protein_coding	c.830T>A	p.Met277Lys	Shaw	4dpi
chr3D_322708883	C	A	upstream_gene_variant	TraesCS3D02G234000	TraesCS3D02G234000.1	protein_coding	c.-96C>A	-	Shaw	4dpi
chr3D_322708925	C	A	upstream_gene_variant	TraesCS3D02G234000	TraesCS3D02G234000.1	protein_coding	c.-54C>A	-	Shaw	4dpi
chr3D_329694820	G	A	missense_variant	TraesCS3D02G238400	TraesCS3D02G238400.1	protein_coding	c.2207C>T	p.Ala736Val	Shaw	4dpi
chr3D_3298729	A	G	synonymous_variant	TraesCS3D02G009800	TraesCS3D02G009800.1	protein_coding	c.1026A>G	p.Glu342Glu	Shaw	4dpi
chr3D_3301510	C	A	3_prime_UTR_variant	TraesCS3D02G009800	TraesCS3D02G009800.1	protein_coding	c.*46C>A	-	Shaw	4dpi
chr3D_33181550	T	A	missense_variant	TraesCS3D02G073100	TraesCS3D02G073100.1	protein_coding	c.1803T>A	p.Asp601Glu	Shaw	4dpi
chr3D_33184768	C	A	missense_variant	TraesCS3D02G073100	TraesCS3D02G073100.1	protein_coding	c.3979C>A	p.Pro1327Thr	Shaw	4dpi
chr3D_332621319	C	T	synonymous_variant	TraesCS3D02G240200	TraesCS3D02G240200.1	protein_coding	c.276C>T	p.Phe92Phe	Shaw	4dpi
chr3D_342428851	C	A	5_prime_UTR_variant	TraesCS3D02G245900	TraesCS3D02G245900.1	protein_coding	c.-222C>A	-	Shaw	4dpi
chr3D_346063157	G	A	3_prime_UTR_variant	TraesCS3D02G246800	TraesCS3D02G246800.1	protein_coding	c.*156G>A	-	Shaw	4dpi
chr3D_351124035	A	T	missense_variant	TraesCS3D02G250900	TraesCS3D02G250900.1	protein_coding	c.1298T>A	p.Leu433His	Shaw	4dpi
chr3D_352791864	G	T	5_prime_UTR_variant	TraesCS3D02G252000	TraesCS3D02G252000.1	protein_coding	c.-236C>A	-	Shaw	4dpi
chr3D_357803290	G	T	missense_variant	TraesCS3D02G256200	TraesCS3D02G256200.1	protein_coding	c.424C>A	p.Gln142Lys	Shaw	4dpi
chr3D_35893622	G	T	missense_variant	TraesCS3D02G074700	TraesCS3D02G074700.1	protein_coding	c.890C>A	p.Pro297His	Shaw	4dpi
chr3D_359511921	G	A	5_prime_UTR_variant	TraesCS3D02G257100	TraesCS3D02G257100.1	protein_coding	c.-109G>A	-	Shaw	4dpi
chr3D_360396566	T	A	upstream_gene_variant	TraesCS3D02G258000	TraesCS3D02G258000.1	protein_coding	c.-94T>A	-	Shaw	4dpi
chr3D_363325377	G	T	missense_variant	TraesCS3D02G261400	TraesCS3D02G261400.1	protein_coding	c.2240C>A	p.Pro747Gln	Shaw	4dpi
chr3D_363860469	G	A	intron_variant	TraesCS3D02G262200	TraesCS3D02G262200.1	pseudogene	n.702+4087G>A	-	Shaw	4dpi
chr3D_36581006	C	A	5_prime_UTR_variant	TraesCS3D02G075700	TraesCS3D02G075700.1	protein_coding	c.-243C>A	-	Shaw	4dpi
chr3D_37063197	G	T	missense_variant	TraesCS3D02G076400	TraesCS3D02G076400.1	protein_coding	c.1102C>A	p.Pro368Thr	Shaw	4dpi
chr3D_384851589	A	T	3_prime_UTR_variant	TraesCS3D02G277800	TraesCS3D02G277800.1	protein_coding	c.*45T>A	-	Shaw	4dpi
chr3D_388450988	G	C	synonymous_variant	TraesCS3D02G280400	TraesCS3D02G280400.1	protein_coding	c.516C>G	p.Gly172Gly	Shaw	4dpi
chr3D_395517076	C	A	missense_variant	TraesCS3D02G286500	TraesCS3D02G286500.1	protein_coding	c.587C>A	p.Thr196Asn	Shaw	4dpi
chr3D_398406923	G	T	5_prime_UTR_variant	TraesCS3D02G289100	TraesCS3D02G289100.1	protein_coding	c.-131C>A	-	Shaw	4dpi
chr3D_3987304	C	T	synonymous_variant	TraesCS3D02G010700	TraesCS3D02G010700.1	protein_coding	c.795G>A	p.Ala265Ala	Shaw	4dpi
chr3D_3987313	G	A	synonymous_variant	TraesCS3D02G010700	TraesCS3D02G010700.1	protein_coding	c.786C>T	p.Tyr262Tyr	Shaw	4dpi
chr3D_399370444	C	A	5_prime_UTR_variant	TraesCS3D02G289400	TraesCS3D02G289400.1	protein_coding	c.-105C>A	-	Shaw	4dpi
chr3D_399376598	T	A	stop_gained	TraesCS3D02G289400	TraesCS3D02G289400.1	protein_coding	c.294T>A	p.Tyr98*	Shaw	4dpi
chr3D_399376649	G	A	synonymous_variant	TraesCS3D02G289400	TraesCS3D02G289400.1	protein_coding	c.345G>A	p.Glu115Glu	Shaw	4dpi
chr3D_404011515	C	T	synonymous_variant	TraesCS3D02G293700	TraesCS3D02G293700.1	protein_coding	c.978G>A	p.Glu326Glu	Shaw	4dpi
chr3D_414769206	G	T	5_prime_UTR_variant	TraesCS3D02G299900	TraesCS3D02G299900.1	protein_coding	c.-65C>A	-	Shaw	4dpi
chr3D_415637068	G	A	missense_variant	TraesCS3D02G301000	TraesCS3D02G301000.1	protein_coding	c.2878G>A	p.Gly960Ser	Shaw	4dpi
chr3D_416214719	T	A	missense_variant	TraesCS3D02G302000	TraesCS3D02G302000.1	protein_coding	c.908T>A	p.Ile303Asn	Shaw	4dpi
chr3D_417424742	T	A	missense_variant	TraesCS3D02G302700	TraesCS3D02G302700.1	protein_coding	c.462T>A	p.Asp154Glu	Shaw	4dpi
chr3D_417424756	C	A	missense_variant	TraesCS3D02G302700	TraesCS3D02G302700.1	protein_coding	c.476C>A	p.Thr159Asn	Shaw	4dpi
chr3D_420485914	C	A	missense_variant&splice_region_variant	TraesCS3D02G306900	TraesCS3D02G306900.1	protein_coding	c.217C>A	p.Pro73Thr	Shaw	4dpi
chr3D_422478252	C	A	missense_variant	TraesCS3D02G308400	TraesCS3D02G308400.1	protein_coding	c.1399C>A	p.His467Asn	Shaw	4dpi
chr3D_423388860	G	A	synonymous_variant	TraesCS3D02G309300	TraesCS3D02G309300.1	protein_coding	c.1740G>A	p.Gln580Gln	Shaw	4dpi
chr3D_42489007	G	T	synonymous_variant	TraesCS3D02G083700	TraesCS3D02G083700.1	protein_coding	c.498C>A	p.Gly166Gly	Shaw	4dpi
chr3D_425564846	C	A	5_prime_UTR_variant	TraesCS3D02G311100	TraesCS3D02G311100.1	protein_coding	c.-127C>A	-	Shaw	4dpi
chr3D_427216647	T	A	missense_variant&splice_region_variant	TraesCS3D02G312800	TraesCS3D02G312800.1	protein_coding	c.1125T>A	p.Asp375Glu	Shaw	4dpi
chr3D_429595537	T	A	5_prime_UTR_variant	TraesCS3D02G316000	TraesCS3D02G316000.1	protein_coding	c.-106T>A	-	Shaw	4dpi
chr3D_430346296	C	A	missense_variant	TraesCS3D02G317400	TraesCS3D02G317400.1	protein_coding	c.233C>A	p.Pro78His	Shaw	4dpi
chr3D_43044157	C	T	5_prime_UTR_variant	TraesCS3D02G085600	TraesCS3D02G085600.1	protein_coding	c.-62G>A	-	Shaw	4dpi
chr3D_433542114	G	T	upstream_gene_variant	TraesCS3D02G320300	TraesCS3D02G320300.1	protein_coding	c.-107C>A	-	Shaw	4dpi
chr3D_433554355	A	T	5_prime_UTR_variant	TraesCS3D02G320400	TraesCS3D02G320400.1	protein_coding	c.-131T>A	-	Shaw	4dpi
chr3D_435663479	C	T	missense_variant	TraesCS3D02G322800	TraesCS3D02G322800.1	protein_coding	c.436G>A	p.Val146Ile	Shaw	4dpi
chr3D_438944257	C	A	3_prime_UTR_variant	TraesCS3D02G326900	TraesCS3D02G326900.1	protein_coding	c.*164C>A	-	Shaw	4dpi
chr3D_438944286	G	C	3_prime_UTR_variant	TraesCS3D02G326900	TraesCS3D02G326900.1	protein_coding	c.*193G>C	-	Shaw	4dpi
chr3D_439663031	G	T	missense_variant	TraesCS3D02G327300	TraesCS3D02G327300.1	protein_coding	c.1630C>A	p.His544Asn	Shaw	4dpi
chr3D_439674853	G	A	splice_region_variant&synonymous_variant	TraesCS3D02G327500	TraesCS3D02G327500.1	protein_coding	c.579G>A	p.Gly193Gly	Shaw	4dpi
chr3D_43967667	G	A	downstream_gene_variant	TraesCS3D02G086900	TraesCS3D02G086900.1	protein_coding	c.*4800G>A	-	Shaw	4dpi
chr3D_439676928	C	A	downstream_gene_variant	TraesCS3D02G327500	TraesCS3D02G327500.1	protein_coding	c.*755C>A	-	Shaw	4dpi
chr3D_43967694	T	A	downstream_gene_variant	TraesCS3D02G086900	TraesCS3D02G086900.1	protein_coding	c.*4827T>A	-	Shaw	4dpi
chr3D_43968721	T	A	downstream_gene_variant	TraesCS3D02G087000	TraesCS3D02G087000.1	protein_coding	c.*3726A>T	-	Shaw	4dpi
chr3D_43998055	A	T	5_prime_UTR_variant	TraesCS3D02G087100	TraesCS3D02G087100.1	protein_coding	c.-196T>A	-	Shaw	4dpi
chr3D_441147419	T	C	synonymous_variant	TraesCS3D02G328300	TraesCS3D02G328300.1	protein_coding	c.99T>C	p.Leu33Leu	Shaw	4dpi
chr3D_441147428	G	C	synonymous_variant	TraesCS3D02G328300	TraesCS3D02G328300.1	protein_coding	c.108G>C	p.Val36Val	Shaw	4dpi
chr3D_441147452	T	C	synonymous_variant	TraesCS3D02G328300	TraesCS3D02G328300.1	protein_coding	c.132T>C	p.Pro44Pro	Shaw	4dpi
chr3D_441147453	A	T	missense_variant	TraesCS3D02G328300	TraesCS3D02G328300.1	protein_coding	c.133A>T	p.Thr45Ser	Shaw	4dpi
chr3D_441147459	G	T	missense_variant	TraesCS3D02G328300	TraesCS3D02G328300.1	protein_coding	c.139G>T	p.Ala47Ser	Shaw	4dpi
chr3D_441147461	G	T	synonymous_variant	TraesCS3D02G328300	TraesCS3D02G328300.1	protein_coding	c.141G>T	p.Ala47Ala	Shaw	4dpi
chr3D_441147467	G	T	synonymous_variant	TraesCS3D02G328300	TraesCS3D02G328300.1	protein_coding	c.147G>T	p.Leu49Leu	Shaw	4dpi
chr3D_441147521	A	T	synonymous_variant	TraesCS3D02G328300	TraesCS3D02G328300.1	protein_coding	c.201A>T	p.Pro67Pro	Shaw	4dpi
chr3D_441147530	G	T	synonymous_variant	TraesCS3D02G328300	TraesCS3D02G328300.1	protein_coding	c.210G>T	p.Leu70Leu	Shaw	4dpi
chr3D_441147532	A	C	missense_variant	TraesCS3D02G328300	TraesCS3D02G328300.1	protein_coding	c.212A>C	p.Asn71Thr	Shaw	4dpi
chr3D_441147534	C	A	missense_variant	TraesCS3D02G328300	TraesCS3D02G328300.1	protein_coding	c.214C>A	p.Leu72Met	Shaw	4dpi
chr3D_441147542	C	G	synonymous_variant	TraesCS3D02G328300	TraesCS3D02G328300.1	protein_coding	c.222C>G	p.Ala74Ala	Shaw	4dpi
chr3D_441147566	T	C	synonymous_variant	TraesCS3D02G328300	TraesCS3D02G328300.1	protein_coding	c.246T>C	p.Ser82Ser	Shaw	4dpi
chr3D_443258392	C	A	upstream_gene_variant	TraesCS3D02G330500	TraesCS3D02G330500.1	protein_coding	c.-205C>A	-	Shaw	4dpi
chr3D_446491894	G	A	missense_variant&splice_region_variant	TraesCS3D02G334500	TraesCS3D02G334500.1	protein_coding	c.1356G>A	p.Met452Ile	Shaw	4dpi
chr3D_446492143	C	A	splice_region_variant&synonymous_variant	TraesCS3D02G334500	TraesCS3D02G334500.1	protein_coding	c.1512C>A	p.Val504Val	Shaw	4dpi
chr3D_447122859	T	A	5_prime_UTR_variant	TraesCS3D02G335100	TraesCS3D02G335100.1	protein_coding	c.-266T>A	-	Shaw	4dpi
chr3D_4486721	A	G	3_prime_UTR_variant	TraesCS3D02G013000	TraesCS3D02G013000.1	protein_coding	c.*150T>C	-	Shaw	4dpi
chr3D_44888631	T	A	downstream_gene_variant	TraesCS3D02G087900	TraesCS3D02G087900.1	protein_coding	c.*3659T>A	-	Shaw	4dpi
chr3D_455012380	T	A	missense_variant	TraesCS3D02G342200	TraesCS3D02G342200.1	protein_coding	c.593T>A	p.Val198Glu	Shaw	4dpi
chr3D_455871597	A	T	synonymous_variant	TraesCS3D02G343800	TraesCS3D02G343800.1	protein_coding	c.1344T>A	p.Arg448Arg	Shaw	4dpi
chr3D_455878627	T	A	missense_variant	TraesCS3D02G343900	TraesCS3D02G343900.1	protein_coding	c.1103T>A	p.Val368Glu	Shaw	4dpi
chr3D_456102974	C	G	missense_variant	TraesCS3D02G344400	TraesCS3D02G344400.1	protein_coding	c.1613C>G	p.Ala538Gly	Shaw	4dpi
chr3D_456102993	G	C	synonymous_variant	TraesCS3D02G344400	TraesCS3D02G344400.1	protein_coding	c.1632G>C	p.Ala544Ala	Shaw	4dpi
chr3D_456596140	C	G	missense_variant	TraesCS3D02G344700	TraesCS3D02G344700.1	protein_coding	c.675C>G	p.Phe225Leu	Shaw	4dpi
chr3D_458614004	C	A	5_prime_UTR_variant	TraesCS3D02G346900	TraesCS3D02G346900.1	protein_coding	c.-118C>A	-	Shaw	4dpi
chr3D_461200500	T	A	missense_variant	TraesCS3D02G349700	TraesCS3D02G349700.1	protein_coding	c.1010T>A	p.Leu337His	Shaw	4dpi
chr3D_461200581	C	A	missense_variant	TraesCS3D02G349700	TraesCS3D02G349700.1	protein_coding	c.1091C>A	p.Thr364Asn	Shaw	4dpi
chr3D_467750544	G	A	missense_variant	TraesCS3D02G355900	TraesCS3D02G355900.1	protein_coding	c.1145G>A	p.Ser382Asn	Shaw	4dpi
chr3D_467750554	C	A	missense_variant	TraesCS3D02G355900	TraesCS3D02G355900.1	protein_coding	c.1155C>A	p.Asn385Lys	Shaw	4dpi
chr3D_468763323	C	A	3_prime_UTR_variant	TraesCS3D02G356300	TraesCS3D02G356300.1	protein_coding	c.*187C>A	-	Shaw	4dpi
chr3D_473830756	C	T	synonymous_variant	TraesCS3D02G360300	TraesCS3D02G360300.1	protein_coding	c.42G>A	p.Pro14Pro	Shaw	4dpi
chr3D_47779213	G	A	5_prime_UTR_variant	TraesCS3D02G094200	TraesCS3D02G094200.1	protein_coding	c.-81G>A	-	Shaw	4dpi
chr3D_480118720	T	A	missense_variant	TraesCS3D02G365600	TraesCS3D02G365600.1	protein_coding	c.255T>A	p.Asp85Glu	Shaw	4dpi
chr3D_486040642	G	A	missense_variant	TraesCS3D02G372700	TraesCS3D02G372700.1	protein_coding	c.1034G>A	p.Arg345Gln	Shaw	4dpi
chr3D_488573957	A	T	synonymous_variant	TraesCS3D02G375200	TraesCS3D02G375200.1	protein_coding	c.1143T>A	p.Leu381Leu	Shaw	4dpi
chr3D_496732855	C	A	5_prime_UTR_variant	TraesCS3D02G380100	TraesCS3D02G380100.1	protein_coding	c.-165C>A	-	Shaw	4dpi
chr3D_498872078	T	A	missense_variant	TraesCS3D02G383400	TraesCS3D02G383400.1	protein_coding	c.1170T>A	p.Asn390Lys	Shaw	4dpi
chr3D_499631347	G	A	missense_variant	TraesCS3D02G384000	TraesCS3D02G384000.1	protein_coding	c.33G>C	p.Glu11Asp	Shaw	4dpi
chr3D_499632482	T	A	3_prime_UTR_variant	TraesCS3D02G384000	TraesCS3D02G384000.1	protein_coding	c.*91T>A	-	Shaw	4dpi
chr3D_500543772	C	T	synonymous_variant	TraesCS3D02G385300	TraesCS3D02G385300.1	protein_coding	c.321C>T	p.Asp107Asp	Shaw	4dpi
chr3D_507043383	C	T	synonymous_variant	TraesCS3D02G392000	TraesCS3D02G392000.1	protein_coding	c.1074G>A	p.Glu358Glu	Shaw	4dpi
chr3D_509249086	G	T	synonymous_variant	TraesCS3D02G394300	TraesCS3D02G394300.1	protein_coding	c.1164C>A	p.Ile388Ile	Shaw	4dpi
chr3D_512264397	A	T	synonymous_variant	TraesCS3D02G397600	TraesCS3D02G397600.1	protein_coding	c.1425T>A	p.Ala475Ala	Shaw	4dpi
chr3D_513951931	C	T	missense_variant	TraesCS3D02G399100	TraesCS3D02G399100.1	protein_coding	c.445G>A	p.Gly149Arg	Shaw	4dpi
chr3D_522778831	T	C	missense_variant	TraesCS3D02G408300	TraesCS3D02G408300.1	protein_coding	c.73A>G	p.Ile25Val	Shaw	4dpi
chr3D_522778869	G	A	missense_variant	TraesCS3D02G408300	TraesCS3D02G408300.1	protein_coding	c.35C>T	p.Thr12Met	Shaw	4dpi
chr3D_522778874	A	T	synonymous_variant	TraesCS3D02G408300	TraesCS3D02G408300.1	protein_coding	c.30T>A	p.Leu10Leu	Shaw	4dpi
chr3D_522778886	G	A	synonymous_variant	TraesCS3D02G408300	TraesCS3D02G408300.1	protein_coding	c.18C>T	p.Phe6Phe	Shaw	4dpi
chr3D_522778902	A	G	start_lost	TraesCS3D02G408300	TraesCS3D02G408300.1	protein_coding	c.2T>C	p.Met1?	Shaw	4dpi
chr3D_522952187	G	T	3_prime_UTR_variant	TraesCS3D02G408500	TraesCS3D02G408500.1	protein_coding	c.*196C>A	-	Shaw	4dpi
chr3D_526048701	T	A	5_prime_UTR_variant	TraesCS3D02G413900	TraesCS3D02G413900.1	protein_coding	c.-82T>A	-	Shaw	4dpi
chr3D_529771526	C	A	splice_region_variant&intron_variant	TraesCS3D02G417800	TraesCS3D02G417800.1	protein_coding	c.218-3C>A	-	Shaw	4dpi
chr3D_532775104	C	A	missense_variant	TraesCS3D02G420400	TraesCS3D02G420400.1	protein_coding	c.181C>A	p.Pro61Thr	Shaw	4dpi
chr3D_544277910	G	C	synonymous_variant	TraesCS3D02G429600	TraesCS3D02G429600.1	protein_coding	c.48C>G	p.Ser16Ser	Shaw	4dpi
chr3D_57506210	C	T	missense_variant	TraesCS3D02G105300	TraesCS3D02G105300.1	protein_coding	c.874G>A	p.Gly292Arg	Shaw	4dpi
chr3D_63406014	T	A	5_prime_UTR_variant	TraesCS3D02G109600	TraesCS3D02G109600.1	protein_coding	c.-105T>A	-	Shaw	4dpi
chr3D_63406018	T	A	5_prime_UTR_variant	TraesCS3D02G109600	TraesCS3D02G109600.1	protein_coding	c.-101T>A	-	Shaw	4dpi
chr3D_64375110	T	A	stop_gained	TraesCS3D02G110700	TraesCS3D02G110700.1	protein_coding	c.1923T>A	p.Tyr641*	Shaw	4dpi
chr3D_64763691	G	A	missense_variant	TraesCS3D02G111300	TraesCS3D02G111300.1	protein_coding	c.1312G>A	p.Glu438Lys	Shaw	4dpi
chr3D_6666651	G	C	synonymous_variant	TraesCS3D02G019700	TraesCS3D02G019700.1	protein_coding	c.1632G>C	p.Pro544Pro	Shaw	4dpi
chr3D_6666853	T	C	3_prime_UTR_variant	TraesCS3D02G019700	TraesCS3D02G019700.1	protein_coding	c.*199T>C	-	Shaw	4dpi
chr3D_67541808	A	T	missense_variant	TraesCS3D02G113600	TraesCS3D02G113600.1	protein_coding	c.1154T>A	p.Ile385Asn	Shaw	4dpi
chr3D_69856680	G	A	missense_variant	TraesCS3D02G116400	TraesCS3D02G116400.1	protein_coding	c.1465G>A	p.Ala489Thr	Shaw	4dpi
chr3D_7028566	C	T	missense_variant	TraesCS3D02G021200	TraesCS3D02G021200.1	protein_coding	c.343C>T	p.Pro115Ser	Shaw	4dpi
chr3D_71969509	T	A	missense_variant	TraesCS3D02G118200	TraesCS3D02G118200.1	protein_coding	c.1502T>A	p.Leu501Gln	Shaw	4dpi
chr3D_71970288	T	A	missense_variant	TraesCS3D02G118200	TraesCS3D02G118200.1	protein_coding	c.2281T>A	p.Ser761Thr	Shaw	4dpi
chr3D_71970318	G	A	missense_variant	TraesCS3D02G118200	TraesCS3D02G118200.1	protein_coding	c.2311G>A	p.Gly771Ser	Shaw	4dpi
chr3D_7287673	G	T	missense_variant	TraesCS3D02G023000	TraesCS3D02G023000.1	protein_coding	c.1767C>A	p.His589Gln	Shaw	4dpi
chr3D_81827239	T	A	missense_variant	TraesCS3D02G124300	TraesCS3D02G124300.1	protein_coding	c.353T>A	p.Met118Lys	Shaw	4dpi
chr3D_8972190	A	G	synonymous_variant	TraesCS3D02G026400	TraesCS3D02G026400.1	protein_coding	c.741T>C	p.Asn247Asn	Shaw	4dpi
chr3D_90369405	C	A	5_prime_UTR_variant	TraesCS3D02G130100	TraesCS3D02G130100.1	protein_coding	c.-137C>A	-	Shaw	4dpi
chr3D_90825820	G	A	missense_variant	TraesCS3D02G130900	TraesCS3D02G130900.1	protein_coding	c.143G>A	p.Gly48Asp	Shaw	4dpi
chr4A_102612870	A	T	synonymous_variant	TraesCS4A02G094400	TraesCS4A02G094400.1	protein_coding	c.693T>A	p.Arg231Arg	Shaw	4dpi
chr4A_106910984	A	T	missense_variant	TraesCS4A02G097200	TraesCS4A02G097200.1	protein_coding	c.854T>A	p.Leu285Gln	Shaw	4dpi
chr4A_109423678	T	A	5_prime_UTR_variant	TraesCS4A02G097900	TraesCS4A02G097900.1	protein_coding	c.-60T>A	-	Shaw	4dpi
chr4A_109424138	C	A	missense_variant	TraesCS4A02G097900	TraesCS4A02G097900.1	protein_coding	c.281C>A	p.Pro94Gln	Shaw	4dpi
chr4A_109424310	C	A	synonymous_variant	TraesCS4A02G097900	TraesCS4A02G097900.1	protein_coding	c.453C>A	p.Pro151Pro	Shaw	4dpi
chr4A_109424377	A	C	missense_variant	TraesCS4A02G097900	TraesCS4A02G097900.1	protein_coding	c.520A>C	p.Met174Leu	Shaw	4dpi
chr4A_109424379	G	C	missense_variant	TraesCS4A02G097900	TraesCS4A02G097900.1	protein_coding	c.522G>C	p.Met174Ile	Shaw	4dpi
chr4A_109424382	G	T	synonymous_variant	TraesCS4A02G097900	TraesCS4A02G097900.1	protein_coding	c.525G>T	p.Arg175Arg	Shaw	4dpi
chr4A_109424394	G	A	synonymous_variant	TraesCS4A02G097900	TraesCS4A02G097900.1	protein_coding	c.537G>A	p.Glu179Glu	Shaw	4dpi
chr4A_109424409	C	T	synonymous_variant	TraesCS4A02G097900	TraesCS4A02G097900.1	protein_coding	c.552C>T	p.Ala184Ala	Shaw	4dpi
chr4A_109424460	G	C	synonymous_variant	TraesCS4A02G097900	TraesCS4A02G097900.1	protein_coding	c.603G>C	p.Val201Val	Shaw	4dpi
chr4A_109424469	T	C	synonymous_variant	TraesCS4A02G097900	TraesCS4A02G097900.1	protein_coding	c.612T>C	p.Phe204Phe	Shaw	4dpi
chr4A_109424478	C	T	synonymous_variant	TraesCS4A02G097900	TraesCS4A02G097900.1	protein_coding	c.621C>T	p.Gly207Gly	Shaw	4dpi
chr4A_109424481	C	T	synonymous_variant	TraesCS4A02G097900	TraesCS4A02G097900.1	protein_coding	c.624C>T	p.Gly208Gly	Shaw	4dpi
chr4A_109424487	C	T	synonymous_variant	TraesCS4A02G097900	TraesCS4A02G097900.1	protein_coding	c.630C>T	p.Thr210Thr	Shaw	4dpi
chr4A_109790940	T	C	synonymous_variant	TraesCS4A02G098100	TraesCS4A02G098100.1	protein_coding	c.933T>C	p.Phe311Phe	Shaw	4dpi
chr4A_110380429	C	A	missense_variant	TraesCS4A02G098500	TraesCS4A02G098500.1	protein_coding	c.1307C>A	p.Thr436Asn	Shaw	4dpi
chr4A_111091118	C	A	missense_variant	TraesCS4A02G099100	TraesCS4A02G099100.1	protein_coding	c.906C>A	p.Asp302Glu	Shaw	4dpi
chr4A_111091134	C	A	missense_variant	TraesCS4A02G099100	TraesCS4A02G099100.1	protein_coding	c.922C>A	p.Pro308Thr	Shaw	4dpi
chr4A_11183054	C	A	5_prime_UTR_variant	TraesCS4A02G016400	TraesCS4A02G016400.1	protein_coding	c.-228C>A	-	Shaw	4dpi
chr4A_115565182	C	A	missense_variant	TraesCS4A02G102700	TraesCS4A02G102700.1	protein_coding	c.2660C>A	p.Pro887Gln	Shaw	4dpi
chr4A_120569731	T	A	5_prime_UTR_variant	TraesCS4A02G106300	TraesCS4A02G106300.1	protein_coding	c.-54T>A	-	Shaw	4dpi
chr4A_121500396	G	A	missense_variant	TraesCS4A02G106700	TraesCS4A02G106700.1	protein_coding	c.512G>A	p.Gly171Glu	Shaw	4dpi
chr4A_121502054	G	A	splice_acceptor_variant&intron_variant	TraesCS4A02G106700	TraesCS4A02G106700.1	protein_coding	c.820-1G>A	-	Shaw	4dpi
chr4A_122735963	G	T	missense_variant	TraesCS4A02G107100	TraesCS4A02G107100.1	protein_coding	c.127C>A	p.Pro43Thr	Shaw	4dpi
chr4A_124404471	G	T	missense_variant	TraesCS4A02G107600	TraesCS4A02G107600.1	protein_coding	c.849C>A	p.His283Gln	Shaw	4dpi
chr4A_124405655	A	G	synonymous_variant	TraesCS4A02G107600	TraesCS4A02G107600.1	protein_coding	c.225T>C	p.Ile75Ile	Shaw	4dpi
chr4A_124405661	G	A	synonymous_variant	TraesCS4A02G107600	TraesCS4A02G107600.1	protein_coding	c.219C>T	p.Ile73Ile	Shaw	4dpi
chr4A_124405673	C	A	missense_variant	TraesCS4A02G107600	TraesCS4A02G107600.1	protein_coding	c.207G>T	p.Arg69Ser	Shaw	4dpi
chr4A_124405675	T	G	synonymous_variant	TraesCS4A02G107600	TraesCS4A02G107600.1	protein_coding	c.205A>C	p.Arg69Arg	Shaw	4dpi
chr4A_124405688	C	T	synonymous_variant	TraesCS4A02G107600	TraesCS4A02G107600.1	protein_coding	c.192G>A	p.Lys64Lys	Shaw	4dpi
chr4A_124405703	C	A	synonymous_variant	TraesCS4A02G107600	TraesCS4A02G107600.1	protein_coding	c.177G>T	p.Val59Val	Shaw	4dpi
chr4A_124405801	G	A	synonymous_variant	TraesCS4A02G107600	TraesCS4A02G107600.1	protein_coding	c.79C>T	p.Leu27Leu	Shaw	4dpi
chr4A_124405805	G	A	synonymous_variant	TraesCS4A02G107600	TraesCS4A02G107600.1	protein_coding	c.75C>T	p.Gly25Gly	Shaw	4dpi
chr4A_124405808	A	G	synonymous_variant	TraesCS4A02G107600	TraesCS4A02G107600.1	protein_coding	c.72T>C	p.Thr24Thr	Shaw	4dpi
chr4A_124405811	G	A	synonymous_variant	TraesCS4A02G107600	TraesCS4A02G107600.1	protein_coding	c.69C>T	p.Thr23Thr	Shaw	4dpi
chr4A_124405814	C	G	synonymous_variant	TraesCS4A02G107600	TraesCS4A02G107600.1	protein_coding	c.66G>C	p.Thr22Thr	Shaw	4dpi
chr4A_124405841	A	G	synonymous_variant	TraesCS4A02G107600	TraesCS4A02G107600.1	protein_coding	c.39T>C	p.Ile13Ile	Shaw	4dpi
chr4A_124405847	C	G	synonymous_variant	TraesCS4A02G107600	TraesCS4A02G107600.1	protein_coding	c.33G>C	p.Val11Val	Shaw	4dpi
chr4A_124405852	T	C	missense_variant	TraesCS4A02G107600	TraesCS4A02G107600.1	protein_coding	c.28A>G	p.Ile10Val	Shaw	4dpi
chr4A_124405856	G	A	synonymous_variant	TraesCS4A02G107600	TraesCS4A02G107600.1	protein_coding	c.24C>T	p.Ile8Ile	Shaw	4dpi
chr4A_124405858	T	G	missense_variant	TraesCS4A02G107600	TraesCS4A02G107600.1	protein_coding	c.22A>C	p.Ile8Leu	Shaw	4dpi
chr4A_127806762	T	A	5_prime_UTR_variant	TraesCS4A02G108900	TraesCS4A02G108900.1	protein_coding	c.-144T>A	-	Shaw	4dpi
chr4A_127807607	T	A	missense_variant	TraesCS4A02G108900	TraesCS4A02G108900.1	protein_coding	c.702T>A	p.His234Gln	Shaw	4dpi
chr4A_137168932	G	T	5_prime_UTR_variant	TraesCS4A02G112600	TraesCS4A02G112600.1	protein_coding	c.-28C>A	-	Shaw	4dpi
chr4A_138314142	G	T	5_prime_UTR_variant	TraesCS4A02G114000	TraesCS4A02G114000.1	protein_coding	c.-126C>A	-	Shaw	4dpi
chr4A_149045315	T	A	3_prime_UTR_variant	TraesCS4A02G121000	TraesCS4A02G121000.1	protein_coding	c.*10T>A	-	Shaw	4dpi
chr4A_157691967	G	A	5_prime_UTR_variant	TraesCS4A02G124700	TraesCS4A02G124700.1	protein_coding	c.-32G>A	-	Shaw	4dpi
chr4A_163818768	T	C	synonymous_variant	TraesCS4A02G126700	TraesCS4A02G126700.1	protein_coding	c.108T>C	p.Val36Val	Shaw	4dpi
chr4A_163818783	G	C	synonymous_variant	TraesCS4A02G126700	TraesCS4A02G126700.1	protein_coding	c.123G>C	p.Gly41Gly	Shaw	4dpi
chr4A_163818792	A	C	synonymous_variant	TraesCS4A02G126700	TraesCS4A02G126700.1	protein_coding	c.132A>C	p.Pro44Pro	Shaw	4dpi
chr4A_163818793	A	T	missense_variant	TraesCS4A02G126700	TraesCS4A02G126700.1	protein_coding	c.133A>T	p.Thr45Ser	Shaw	4dpi
chr4A_163818801	A	T	synonymous_variant	TraesCS4A02G126700	TraesCS4A02G126700.1	protein_coding	c.141A>T	p.Ala47Ala	Shaw	4dpi
chr4A_163818807	C	T	synonymous_variant	TraesCS4A02G126700	TraesCS4A02G126700.1	protein_coding	c.147C>T	p.Leu49Leu	Shaw	4dpi
chr4A_163818831	T	C	synonymous_variant	TraesCS4A02G126700	TraesCS4A02G126700.1	protein_coding	c.171T>C	p.Asp57Asp	Shaw	4dpi
chr4A_163818834	C	T	synonymous_variant	TraesCS4A02G126700	TraesCS4A02G126700.1	protein_coding	c.174C>T	p.Ala58Ala	Shaw	4dpi
chr4A_163818837	T	C	synonymous_variant	TraesCS4A02G126700	TraesCS4A02G126700.1	protein_coding	c.177T>C	p.Asp59Asp	Shaw	4dpi
chr4A_163818838	G	A	missense_variant	TraesCS4A02G126700	TraesCS4A02G126700.1	protein_coding	c.178G>A	p.Gly60Ser	Shaw	4dpi
chr4A_163818839	G	A	missense_variant	TraesCS4A02G126700	TraesCS4A02G126700.1	protein_coding	c.179G>A	p.Gly60Asp	Shaw	4dpi
chr4A_163818861	G	T	synonymous_variant	TraesCS4A02G126700	TraesCS4A02G126700.1	protein_coding	c.201G>T	p.Pro67Pro	Shaw	4dpi
chr4A_163818870	C	T	synonymous_variant	TraesCS4A02G126700	TraesCS4A02G126700.1	protein_coding	c.210C>T	p.Leu70Leu	Shaw	4dpi
chr4A_163818872	A	C	missense_variant	TraesCS4A02G126700	TraesCS4A02G126700.1	protein_coding	c.212A>C	p.Asn71Thr	Shaw	4dpi
chr4A_163818874	C	A	missense_variant	TraesCS4A02G126700	TraesCS4A02G126700.1	protein_coding	c.214C>A	p.Leu72Met	Shaw	4dpi
chr4A_163818882	T	G	synonymous_variant	TraesCS4A02G126700	TraesCS4A02G126700.1	protein_coding	c.222T>G	p.Ala74Ala	Shaw	4dpi
chr4A_163818906	G	C	synonymous_variant	TraesCS4A02G126700	TraesCS4A02G126700.1	protein_coding	c.246G>C	p.Ser82Ser	Shaw	4dpi
chr4A_163818912	A	G	synonymous_variant	TraesCS4A02G126700	TraesCS4A02G126700.1	protein_coding	c.252A>G	p.Glu84Glu	Shaw	4dpi
chr4A_163819011	A	C	synonymous_variant	TraesCS4A02G126700	TraesCS4A02G126700.1	protein_coding	c.351A>C	p.Leu117Leu	Shaw	4dpi
chr4A_163819014	G	C	synonymous_variant	TraesCS4A02G126700	TraesCS4A02G126700.1	protein_coding	c.354G>C	p.Thr118Thr	Shaw	4dpi
chr4A_163819026	C	T	synonymous_variant	TraesCS4A02G126700	TraesCS4A02G126700.1	protein_coding	c.366C>T	p.Val122Val	Shaw	4dpi
chr4A_163819029	C	T	synonymous_variant	TraesCS4A02G126700	TraesCS4A02G126700.1	protein_coding	c.369C>T	p.Asp123Asp	Shaw	4dpi
chr4A_163819041	C	G	synonymous_variant	TraesCS4A02G126700	TraesCS4A02G126700.1	protein_coding	c.381C>G	p.Arg127Arg	Shaw	4dpi
chr4A_176536168	C	A	synonymous_variant	TraesCS4A02G131700	TraesCS4A02G131700.1	protein_coding	c.27C>A	p.Arg9Arg	Shaw	4dpi
chr4A_176543082	T	A	missense_variant	TraesCS4A02G131700	TraesCS4A02G131700.1	protein_coding	c.1166T>A	p.Met389Lys	Shaw	4dpi
chr4A_23614059	G	A	synonymous_variant	TraesCS4A02G030400	TraesCS4A02G030400.1	protein_coding	c.444C>T	p.Val148Val	Shaw	4dpi
chr4A_23614071	G	A	synonymous_variant	TraesCS4A02G030400	TraesCS4A02G030400.1	protein_coding	c.432C>T	p.Gly144Gly	Shaw	4dpi
chr4A_23614095	G	A	synonymous_variant	TraesCS4A02G030400	TraesCS4A02G030400.1	protein_coding	c.408C>T	p.Leu136Leu	Shaw	4dpi
chr4A_23614101	C	A	synonymous_variant	TraesCS4A02G030400	TraesCS4A02G030400.1	protein_coding	c.402G>T	p.Gly134Gly	Shaw	4dpi
chr4A_23614112	C	T	missense_variant	TraesCS4A02G030400	TraesCS4A02G030400.1	protein_coding	c.391G>A	p.Val131Ile	Shaw	4dpi
chr4A_23614131	G	A	synonymous_variant	TraesCS4A02G030400	TraesCS4A02G030400.1	protein_coding	c.372C>T	p.Ile124Ile	Shaw	4dpi
chr4A_23614137	C	T	synonymous_variant	TraesCS4A02G030400	TraesCS4A02G030400.1	protein_coding	c.366G>A	p.Arg122Arg	Shaw	4dpi
chr4A_23614143	G	A	synonymous_variant	TraesCS4A02G030400	TraesCS4A02G030400.1	protein_coding	c.360C>T	p.Thr120Thr	Shaw	4dpi
chr4A_23614145	T	A	missense_variant	TraesCS4A02G030400	TraesCS4A02G030400.1	protein_coding	c.358A>T	p.Thr120Ser	Shaw	4dpi
chr4A_23614154	G	A	missense_variant	TraesCS4A02G030400	TraesCS4A02G030400.1	protein_coding	c.349C>T	p.Pro117Ser	Shaw	4dpi
chr4A_255595090	G	T	upstream_gene_variant	TraesCS4A02G146400	TraesCS4A02G146400.1	protein_coding	c.-1080C>A	-	Shaw	4dpi
chr4A_259774420	G	T	missense_variant	TraesCS4A02G147000	TraesCS4A02G147000.1	protein_coding	c.689C>A	p.Thr230Lys	Shaw	4dpi
chr4A_273739499	T	C	3_prime_UTR_variant	TraesCS4A02G147800	TraesCS4A02G147800.1	protein_coding	c.*74T>C	-	Shaw	4dpi
chr4A_27686353	G	T	5_prime_UTR_variant	TraesCS4A02G035500	TraesCS4A02G035500.1	protein_coding	c.-59C>A	-	Shaw	4dpi
chr4A_28559629	A	T	downstream_gene_variant	TraesCS4A02G035800	TraesCS4A02G035800.1	protein_coding	c.*886T>A	-	Shaw	4dpi
chr4A_292924066	G	A	5_prime_UTR_variant	TraesCS4A02G150000	TraesCS4A02G150000.1	protein_coding	c.-76G>A	-	Shaw	4dpi
chr4A_298243168	C	T	synonymous_variant	TraesCS4A02G150800	TraesCS4A02G150800.1	protein_coding	c.918G>A	p.Arg306Arg	Shaw	4dpi
chr4A_299599703	A	T	missense_variant	TraesCS4A02G151000	TraesCS4A02G151000.1	protein_coding	c.571T>A	p.Ser191Thr	Shaw	4dpi
chr4A_302677784	A	C	5_prime_UTR_variant	TraesCS4A02G151200	TraesCS4A02G151200.1	protein_coding	c.-10A>C	-	Shaw	4dpi
chr4A_30290552	G	A	3_prime_UTR_variant	TraesCS4A02G038200	TraesCS4A02G038200.1	protein_coding	c.*38C>T	-	Shaw	4dpi
chr4A_317070751	G	A	missense_variant	TraesCS4A02G157000	TraesCS4A02G157000.1	protein_coding	c.13G>A	p.Gly5Ser	Shaw	4dpi
chr4A_32677565	A	T	5_prime_UTR_variant	TraesCS4A02G040000	TraesCS4A02G040000.1	protein_coding	c.-152T>A	-	Shaw	4dpi
chr4A_340492387	T	C	missense_variant	TraesCS4A02G159500	TraesCS4A02G159500.1	protein_coding	c.179T>C	p.Val60Ala	Shaw	4dpi
chr4A_340492405	C	A	missense_variant	TraesCS4A02G159500	TraesCS4A02G159500.1	protein_coding	c.197C>A	p.Ala66Asp	Shaw	4dpi
chr4A_3446652	T	A	missense_variant	TraesCS4A02G006000	TraesCS4A02G006000.1	protein_coding	c.215T>A	p.Ile72Asn	Shaw	4dpi
chr4A_353871724	C	T	missense_variant	TraesCS4A02G162200	TraesCS4A02G162200.1	protein_coding	c.1309G>A	p.Gly437Ser	Shaw	4dpi
chr4A_37044477	G	C	splice_donor_variant&intron_variant	TraesCS4A02G044700	TraesCS4A02G044700.1	protein_coding	c.59+1G>C	-	Shaw	4dpi
chr4A_37049890	A	T	missense_variant	TraesCS4A02G044800	TraesCS4A02G044800.1	protein_coding	c.1028T>A	p.Met343Lys	Shaw	4dpi
chr4A_376727757	G	A	splice_acceptor_variant&intron_variant	TraesCS4A02G164100	TraesCS4A02G164100.1	protein_coding	c.360-1G>A	-	Shaw	4dpi
chr4A_383546892	G	T	missense_variant	TraesCS4A02G164800	TraesCS4A02G164800.1	protein_coding	c.588C>A	p.His196Gln	Shaw	4dpi
chr4A_383547516	G	T	5_prime_UTR_variant	TraesCS4A02G164800	TraesCS4A02G164800.1	protein_coding	c.-37C>A	-	Shaw	4dpi
chr4A_38367147	G	A	missense_variant	TraesCS4A02G046800	TraesCS4A02G046800.1	protein_coding	c.2270G>A	p.Arg757Lys	Shaw	4dpi
chr4A_400755624	C	T	missense_variant	TraesCS4A02G166200	TraesCS4A02G166200.1	protein_coding	c.2272G>A	p.Ala758Thr	Shaw	4dpi
chr4A_409035520	T	A	5_prime_UTR_variant	TraesCS4A02G166900	TraesCS4A02G166900.1	protein_coding	c.-52T>A	-	Shaw	4dpi
chr4A_43368549	A	T	downstream_gene_variant	TraesCS4A02G052400	TraesCS4A02G052400.1	protein_coding	c.*3206A>T	-	Shaw	4dpi
chr4A_434727724	A	T	missense_variant	TraesCS4A02G171500	TraesCS4A02G171500.1	protein_coding	c.2024T>A	p.Ile675Asn	Shaw	4dpi
chr4A_445078411	G	T	upstream_gene_variant	TraesCS4A02G174700	TraesCS4A02G174700.1	protein_coding	c.-1014C>A	-	Shaw	4dpi
chr4A_446614173	C	A	5_prime_UTR_variant	TraesCS4A02G175600	TraesCS4A02G175600.1	protein_coding	c.-53C>A	-	Shaw	4dpi
chr4A_448254752	A	T	downstream_gene_variant	TraesCS4A02G176900	TraesCS4A02G176900.1	protein_coding	c.*3830T>A	-	Shaw	4dpi
chr4A_448519608	T	A	missense_variant	TraesCS4A02G177000	TraesCS4A02G177000.1	protein_coding	c.2372T>A	p.Ile791Asn	Shaw	4dpi
chr4A_457828703	C	T	synonymous_variant	TraesCS4A02G182300	TraesCS4A02G182300.1	protein_coding	c.3525G>A	p.Arg1175Arg	Shaw	4dpi
chr4A_464697006	C	T	5_prime_UTR_variant	TraesCS4A02G185200	TraesCS4A02G185200.1	protein_coding	c.-44G>A	-	Shaw	4dpi
chr4A_465326930	T	A	upstream_gene_variant	TraesCS4A02G186100	TraesCS4A02G186100.1	protein_coding	c.-62T>A	-	Shaw	4dpi
chr4A_468757568	T	A	start_lost	TraesCS4A02G190200	TraesCS4A02G190200.1	protein_coding	c.2T>A	p.Met1?	Shaw	4dpi
chr4A_469102263	C	G	synonymous_variant	TraesCS4A02G190500	TraesCS4A02G190500.1	protein_coding	c.285C>G	p.Leu95Leu	Shaw	4dpi
chr4A_469102264	G	A	missense_variant	TraesCS4A02G190500	TraesCS4A02G190500.1	protein_coding	c.286G>A	p.Val96Ile	Shaw	4dpi
chr4A_469102283	A	T	missense_variant	TraesCS4A02G190500	TraesCS4A02G190500.1	protein_coding	c.305A>T	p.Tyr102Phe	Shaw	4dpi
chr4A_469102391	G	C	missense_variant	TraesCS4A02G190500	TraesCS4A02G190500.1	protein_coding	c.413G>C	p.Arg138Pro	Shaw	4dpi
chr4A_469102395	C	T	synonymous_variant	TraesCS4A02G190500	TraesCS4A02G190500.1	protein_coding	c.417C>T	p.Gly139Gly	Shaw	4dpi
chr4A_469102401	C	T	synonymous_variant	TraesCS4A02G190500	TraesCS4A02G190500.1	protein_coding	c.423C>T	p.Arg141Arg	Shaw	4dpi
chr4A_469102404	G	C	synonymous_variant	TraesCS4A02G190500	TraesCS4A02G190500.1	protein_coding	c.426G>C	p.Ala142Ala	Shaw	4dpi
chr4A_469102407	T	C	synonymous_variant	TraesCS4A02G190500	TraesCS4A02G190500.1	protein_coding	c.429T>C	p.Arg143Arg	Shaw	4dpi
chr4A_476337883	G	T	synonymous_variant	TraesCS4A02G194500	TraesCS4A02G194500.1	protein_coding	c.1491C>A	p.Pro497Pro	Shaw	4dpi
chr4A_47645421	A	G	downstream_gene_variant	TraesCS4A02G056800	TraesCS4A02G056800.1	protein_coding	c.*632A>G	-	Shaw	4dpi
chr4A_477035246	A	T	5_prime_UTR_variant	TraesCS4A02G195200	TraesCS4A02G195200.1	protein_coding	c.-274T>A	-	Shaw	4dpi
chr4A_477065106	A	T	missense_variant	TraesCS4A02G195300	TraesCS4A02G195300.1	protein_coding	c.1509T>A	p.Asn503Lys	Shaw	4dpi
chr4A_477887168	A	T	missense_variant	TraesCS4A02G195700	TraesCS4A02G195700.1	protein_coding	c.356T>A	p.Ile119Asn	Shaw	4dpi
chr4A_482139091	G	T	5_prime_UTR_variant	TraesCS4A02G197900	TraesCS4A02G197900.1	protein_coding	c.-544C>A	-	Shaw	4dpi
chr4A_482139186	G	T	5_prime_UTR_variant	TraesCS4A02G197900	TraesCS4A02G197900.1	protein_coding	c.-639C>A	-	Shaw	4dpi
chr4A_48297280	T	A	missense_variant	TraesCS4A02G057600	TraesCS4A02G057600.1	protein_coding	c.1395T>A	p.Phe465Leu	Shaw	4dpi
chr4A_483381278	G	A	downstream_gene_variant	TraesCS4A02G198200	TraesCS4A02G198200.1	protein_coding	c.*1233C>T	-	Shaw	4dpi
chr4A_483381281	T	A	downstream_gene_variant	TraesCS4A02G198200	TraesCS4A02G198200.1	protein_coding	c.*1230A>T	-	Shaw	4dpi
chr4A_48527739	C	A	synonymous_variant	TraesCS4A02G057800	TraesCS4A02G057800.1	protein_coding	c.819C>A	p.Ile273Ile	Shaw	4dpi
chr4A_492890677	T	A	missense_variant	TraesCS4A02G202700	TraesCS4A02G202700.1	protein_coding	c.2166T>A	p.Asp722Glu	Shaw	4dpi
chr4A_495114769	A	T	missense_variant	TraesCS4A02G204100	TraesCS4A02G204100.1	protein_coding	c.1177T>A	p.Cys393Ser	Shaw	4dpi
chr4A_495803679	G	T	5_prime_UTR_variant	TraesCS4A02G204400	TraesCS4A02G204400.1	protein_coding	c.-73C>A	-	Shaw	4dpi
chr4A_497012287	C	A	missense_variant	TraesCS4A02G204800	TraesCS4A02G204800.1	protein_coding	c.390C>A	p.Asp130Glu	Shaw	4dpi
chr4A_500350048	C	A	stop_gained	TraesCS4A02G206900	TraesCS4A02G206900.1	protein_coding	c.96C>A	p.Tyr32*	Shaw	4dpi
chr4A_502901066	T	A	missense_variant	TraesCS4A02G209300	TraesCS4A02G209300.1	protein_coding	c.142A>T	p.Asn48Tyr	Shaw	4dpi
chr4A_502901082	G	A	synonymous_variant	TraesCS4A02G209300	TraesCS4A02G209300.1	protein_coding	c.126C>T	p.Ser42Ser	Shaw	4dpi
chr4A_502901114	C	A	missense_variant	TraesCS4A02G209300	TraesCS4A02G209300.1	protein_coding	c.94G>T	p.Val32Phe	Shaw	4dpi
chr4A_504195363	T	A	synonymous_variant	TraesCS4A02G210200	TraesCS4A02G210200.1	protein_coding	c.804T>A	p.Ser268Ser	Shaw	4dpi
chr4A_504197918	C	A	missense_variant	TraesCS4A02G210200	TraesCS4A02G210200.1	protein_coding	c.2923C>A	p.Pro975Thr	Shaw	4dpi
chr4A_505793249	G	T	missense_variant	TraesCS4A02G211600	TraesCS4A02G211600.1	protein_coding	c.449C>A	p.Pro150His	Shaw	4dpi
chr4A_512540010	A	T	missense_variant	TraesCS4A02G214400	TraesCS4A02G214400.1	protein_coding	c.1909T>A	p.Cys637Ser	Shaw	4dpi
chr4A_519631636	G	A	missense_variant	TraesCS4A02G218200	TraesCS4A02G218200.1	protein_coding	c.184G>A	p.Ala62Thr	Shaw	4dpi
chr4A_519631686	T	A	missense_variant	TraesCS4A02G218200	TraesCS4A02G218200.1	protein_coding	c.234T>A	p.Asn78Lys	Shaw	4dpi
chr4A_519631733	G	A	missense_variant	TraesCS4A02G218200	TraesCS4A02G218200.1	protein_coding	c.281G>A	p.Gly94Glu	Shaw	4dpi
chr4A_5224097	C	T	missense_variant	TraesCS4A02G008700	TraesCS4A02G008700.1	protein_coding	c.860G>A	p.Arg287Lys	Shaw	4dpi
chr4A_5226641	A	T	missense_variant	TraesCS4A02G008700	TraesCS4A02G008700.1	protein_coding	c.294T>A	p.Ser98Arg	Shaw	4dpi
chr4A_529625903	T	A	synonymous_variant	TraesCS4A02G222200	TraesCS4A02G222200.1	protein_coding	c.3099T>A	p.Ser1033Ser	Shaw	4dpi
chr4A_533446444	T	A	missense_variant	TraesCS4A02G225500	TraesCS4A02G225500.1	protein_coding	c.696T>A	p.Asp232Glu	Shaw	4dpi
chr4A_56266709	A	T	3_prime_UTR_variant	TraesCS4A02G059900	TraesCS4A02G059900.1	protein_coding	c.*217T>A	-	Shaw	4dpi
chr4A_6032794	C	A	missense_variant	TraesCS4A02G010800	TraesCS4A02G010800.1	protein_coding	c.2640C>A	p.Asp880Glu	Shaw	4dpi
chr4A_62299630	T	C	downstream_gene_variant	TraesCS4A02G065000	TraesCS4A02G065000.1	protein_coding	c.*532T>C	-	Shaw	4dpi
chr4A_63544292	C	A	missense_variant	TraesCS4A02G066200	TraesCS4A02G066200.1	protein_coding	c.1421C>A	p.Thr474Asn	Shaw	4dpi
chr4A_63551734	G	T	missense_variant	TraesCS4A02G066400	TraesCS4A02G066400.1	protein_coding	c.617C>A	p.Pro206His	Shaw	4dpi
chr4A_6888340	G	A	3_prime_UTR_variant	TraesCS4A02G011900	TraesCS4A02G011900.1	protein_coding	c.*40G>A	-	Shaw	4dpi
chr4A_70321522	G	T	5_prime_UTR_variant	TraesCS4A02G072500	TraesCS4A02G072500.1	protein_coding	c.-96C>A	-	Shaw	4dpi
chr4A_71998598	G	A	synonymous_variant	TraesCS4A02G073000	TraesCS4A02G073000.1	protein_coding	c.141G>A	p.Thr47Thr	Shaw	4dpi
chr4A_725588423	C	A	missense_variant	TraesCS4A02G459800	TraesCS4A02G459800.1	protein_coding	c.103G>T	p.Ala35Ser	Shaw	4dpi
chr4A_725588427	G	A	synonymous_variant	TraesCS4A02G459800	TraesCS4A02G459800.1	protein_coding	c.99C>T	p.Cys33Cys	Shaw	4dpi
chr4A_725588436	C	G	synonymous_variant	TraesCS4A02G459800	TraesCS4A02G459800.1	protein_coding	c.90G>C	p.Leu30Leu	Shaw	4dpi
chr4A_725588441	C	G	missense_variant	TraesCS4A02G459800	TraesCS4A02G459800.1	protein_coding	c.85G>C	p.Val29Leu	Shaw	4dpi
chr4A_725588444	C	T	missense_variant	TraesCS4A02G459800	TraesCS4A02G459800.1	protein_coding	c.82G>A	p.Gly28Ser	Shaw	4dpi
chr4A_725588796	A	C	upstream_gene_variant	TraesCS4A02G459800	TraesCS4A02G459800.1	protein_coding	c.-271T>G	-	Shaw	4dpi
chr4A_725588801	T	C	upstream_gene_variant	TraesCS4A02G459800	TraesCS4A02G459800.1	protein_coding	c.-276A>G	-	Shaw	4dpi
chr4A_726100163	G	T	missense_variant	TraesCS4A02G461500	TraesCS4A02G461500.1	protein_coding	c.605C>A	p.Pro202His	Shaw	4dpi
chr4A_739313019	G	C	synonymous_variant	TraesCS4A02G485900	TraesCS4A02G485900.1	protein_coding	c.1305G>C	p.Pro435Pro	Shaw	4dpi
chr4A_739313031	C	T	synonymous_variant	TraesCS4A02G485900	TraesCS4A02G485900.1	protein_coding	c.1317C>T	p.Leu439Leu	Shaw	4dpi
chr4A_739418049	T	C	synonymous_variant	TraesCS4A02G486000	TraesCS4A02G486000.1	protein_coding	c.1317T>C	p.Leu439Leu	Shaw	4dpi
chr4A_75918240	T	A	start_lost	TraesCS4A02G077000	TraesCS4A02G077000.1	protein_coding	c.2T>A	p.Met1?	Shaw	4dpi
chr4A_76930129	T	C	synonymous_variant	TraesCS4A02G077600	TraesCS4A02G077600.1	protein_coding	c.2013T>C	p.His671His	Shaw	4dpi
chr4A_76930135	T	C	synonymous_variant	TraesCS4A02G077600	TraesCS4A02G077600.1	protein_coding	c.2019T>C	p.Tyr673Tyr	Shaw	4dpi
chr4A_78766829	T	A	synonymous_variant	TraesCS4A02G078600	TraesCS4A02G078600.1	protein_coding	c.642T>A	p.Pro214Pro	Shaw	4dpi
chr4A_83757165	G	A	splice_acceptor_variant&intron_variant	TraesCS4A02G081100	TraesCS4A02G081100.1	protein_coding	c.1060-1G>A	-	Shaw	4dpi
chr4A_8582458	C	A	missense_variant	TraesCS4A02G014000	TraesCS4A02G014000.1	protein_coding	c.5C>A	p.Ala2Glu	Shaw	4dpi
chr4A_87396359	A	T	synonymous_variant	TraesCS4A02G083300	TraesCS4A02G083300.1	protein_coding	c.1914T>A	p.Thr638Thr	Shaw	4dpi
chr4B_104336857	C	A	missense_variant	TraesCS4B02G099100	TraesCS4B02G099100.1	protein_coding	c.148C>A	p.Pro50Thr	Shaw	4dpi
chr4B_104338837	G	A	missense_variant	TraesCS4B02G099100	TraesCS4B02G099100.1	protein_coding	c.859G>A	p.Gly287Arg	Shaw	4dpi
chr4B_110705029	G	A	synonymous_variant	TraesCS4B02G104300	TraesCS4B02G104300.1	protein_coding	c.687G>A	p.Ala229Ala	Shaw	4dpi
chr4B_115557116	C	T	stop_gained	TraesCS4B02G106300	TraesCS4B02G106300.1	protein_coding	c.867G>A	p.Trp289*	Shaw	4dpi
chr4B_115558165	G	T	missense_variant	TraesCS4B02G106300	TraesCS4B02G106300.1	protein_coding	c.267C>A	p.Asp89Glu	Shaw	4dpi
chr4B_116334833	T	A	missense_variant	TraesCS4B02G106800	TraesCS4B02G106800.1	protein_coding	c.1658T>A	p.Met553Lys	Shaw	4dpi
chr4B_11919706	G	T	upstream_gene_variant	TraesCS4B02G016400	TraesCS4B02G016400.1	protein_coding	c.-267C>A	-	Shaw	4dpi
chr4B_119275373	C	A	missense_variant	TraesCS4B02G108400	TraesCS4B02G108400.1	protein_coding	c.230C>A	p.Thr77Asn	Shaw	4dpi
chr4B_119822479	A	T	downstream_gene_variant	TraesCS4B02G108900	TraesCS4B02G108900.1	protein_coding	c.*61T>A	-	Shaw	4dpi
chr4B_122565092	G	A	missense_variant	TraesCS4B02G109900	TraesCS4B02G109900.1	protein_coding	c.712G>A	p.Ala238Thr	Shaw	4dpi
chr4B_124923880	G	T	5_prime_UTR_variant	TraesCS4B02G111400	TraesCS4B02G111400.1	protein_coding	c.-64C>A	-	Shaw	4dpi
chr4B_125481420	T	A	5_prime_UTR_variant	TraesCS4B02G112000	TraesCS4B02G112000.1	protein_coding	c.-65T>A	-	Shaw	4dpi
chr4B_125481431	C	A	5_prime_UTR_variant	TraesCS4B02G112000	TraesCS4B02G112000.1	protein_coding	c.-54C>A	-	Shaw	4dpi
chr4B_126508778	G	T	5_prime_UTR_variant	TraesCS4B02G112500	TraesCS4B02G112500.1	protein_coding	c.-121C>A	-	Shaw	4dpi
chr4B_133853969	T	A	missense_variant	TraesCS4B02G116200	TraesCS4B02G116200.1	protein_coding	c.830T>A	p.Ile277Asn	Shaw	4dpi
chr4B_142541914	C	A	downstream_gene_variant	TraesCS4B02G120900	TraesCS4B02G120900.1	protein_coding	c.*121C>A	-	Shaw	4dpi
chr4B_168566902	A	G	missense_variant	TraesCS4B02G128700	TraesCS4B02G128700.1	protein_coding	c.469A>G	p.Ile157Val	Shaw	4dpi
chr4B_16893655	T	A	downstream_gene_variant	TraesCS4B02G023200	TraesCS4B02G023200.1	protein_coding	c.*1300A>T	-	Shaw	4dpi
chr4B_169796652	C	T	5_prime_UTR_variant	TraesCS4B02G129700	TraesCS4B02G129700.1	protein_coding	c.-42G>A	-	Shaw	4dpi
chr4B_17061575	G	A	missense_variant	TraesCS4B02G023600	TraesCS4B02G023600.1	protein_coding	c.83G>A	p.Cys28Tyr	Shaw	4dpi
chr4B_179734963	G	A	missense_variant	TraesCS4B02G136100	TraesCS4B02G136100.1	protein_coding	c.3244G>A	p.Ala1082Thr	Shaw	4dpi
chr4B_179737644	T	A	missense_variant	TraesCS4B02G136100	TraesCS4B02G136100.1	protein_coding	c.5111T>A	p.Met1704Lys	Shaw	4dpi
chr4B_182239227	G	A	stop_gained	TraesCS4B02G138100	TraesCS4B02G138100.1	protein_coding	c.1149G>A	p.Trp383*	Shaw	4dpi
chr4B_184609191	G	A	missense_variant	TraesCS4B02G140300	TraesCS4B02G140300.1	protein_coding	c.1069G>A	p.Glu357Lys	Shaw	4dpi
chr4B_187432997	T	A	missense_variant	TraesCS4B02G142000	TraesCS4B02G142000.1	protein_coding	c.497T>A	p.Ile166Asn	Shaw	4dpi
chr4B_187726839	A	C	splice_donor_variant&intron_variant	TraesCS4B02G142200	TraesCS4B02G142200.1	protein_coding	c.53+2T>G	-	Shaw	4dpi
chr4B_193545091	C	T	missense_variant	TraesCS4B02G144300	TraesCS4B02G144300.1	protein_coding	c.746G>A	p.Ser249Asn	Shaw	4dpi
chr4B_199190111	C	A	5_prime_UTR_variant	TraesCS4B02G144900	TraesCS4B02G144900.1	protein_coding	c.-69C>A	-	Shaw	4dpi
chr4B_199191277	G	A	missense_variant	TraesCS4B02G144900	TraesCS4B02G144900.1	protein_coding	c.351G>C	p.Lys117Asn	Shaw	4dpi
chr4B_199191297	T	A	missense_variant	TraesCS4B02G144900	TraesCS4B02G144900.1	protein_coding	c.371T>A	p.Ile124Asn	Shaw	4dpi
chr4B_213966064	T	A	3_prime_UTR_variant	TraesCS4B02G148300	TraesCS4B02G148300.1	protein_coding	c.*188T>A	-	Shaw	4dpi
chr4B_24384081	G	T	3_prime_UTR_variant	TraesCS4B02G032500	TraesCS4B02G032500.1	protein_coding	c.*216C>A	-	Shaw	4dpi
chr4B_27252199	C	A	missense_variant	TraesCS4B02G037700	TraesCS4B02G037700.1	protein_coding	c.2141C>A	p.Thr714Asn	Shaw	4dpi
chr4B_27400030	G	T	synonymous_variant	TraesCS4B02G037800	TraesCS4B02G037800.1	protein_coding	c.288C>A	p.Ala96Ala	Shaw	4dpi
chr4B_27837675	G	T	5_prime_UTR_variant	TraesCS4B02G038800	TraesCS4B02G038800.1	protein_coding	c.-73C>A	-	Shaw	4dpi
chr4B_278415213	C	T	missense_variant	TraesCS4B02G155600	TraesCS4B02G155600.1	protein_coding	c.2892G>A	p.Met964Ile	Shaw	4dpi
chr4B_28414818	C	T	missense_variant	TraesCS4B02G041100	TraesCS4B02G041100.1	protein_coding	c.1268G>A	p.Gly423Asp	Shaw	4dpi
chr4B_28414833	A	T	missense_variant	TraesCS4B02G041100	TraesCS4B02G041100.1	protein_coding	c.1253T>A	p.Met418Lys	Shaw	4dpi
chr4B_286744504	C	A	5_prime_UTR_variant	TraesCS4B02G156400	TraesCS4B02G156400.1	protein_coding	c.-37C>A	-	Shaw	4dpi
chr4B_305486263	A	G	missense_variant	TraesCS4B02G158300	TraesCS4B02G158300.1	protein_coding	c.491T>C	p.Val164Ala	Shaw	4dpi
chr4B_30861242	C	A	upstream_gene_variant	TraesCS4B02G043100	TraesCS4B02G043100.1	protein_coding	c.-140C>A	-	Shaw	4dpi
chr4B_310973896	T	A	missense_variant	TraesCS4B02G159900	TraesCS4B02G159900.1	protein_coding	c.218T>A	p.Ile73Asn	Shaw	4dpi
chr4B_320327611	G	A	missense_variant	TraesCS4B02G161600	TraesCS4B02G161600.1	protein_coding	c.1686G>C	p.Arg562Ser	Shaw	4dpi
chr4B_326094828	C	A	3_prime_UTR_variant	TraesCS4B02G162300	TraesCS4B02G162300.1	protein_coding	c.*3C>A	-	Shaw	4dpi
chr4B_32807362	C	A	missense_variant&splice_region_variant	TraesCS4B02G045500	TraesCS4B02G045500.1	protein_coding	c.488C>A	p.Ala163Glu	Shaw	4dpi
chr4B_33071269	A	T	stop_gained	TraesCS4B02G046100	TraesCS4B02G046100.1	protein_coding	c.110T>A	p.Leu37*	Shaw	4dpi
chr4B_340638086	C	A	5_prime_UTR_variant	TraesCS4B02G164300	TraesCS4B02G164300.1	protein_coding	c.-74C>A	-	Shaw	4dpi
chr4B_34715128	G	A	5_prime_UTR_variant	TraesCS4B02G047300	TraesCS4B02G047300.1	protein_coding	c.-25G>A	-	Shaw	4dpi
chr4B_35258408	G	A	splice_acceptor_variant&intron_variant	TraesCS4B02G047600	TraesCS4B02G047600.1	protein_coding	c.1660-1G>A	-	Shaw	4dpi
chr4B_35521007	C	T	missense_variant	TraesCS4B02G047900	TraesCS4B02G047900.1	protein_coding	c.1826G>A	p.Arg609Lys	Shaw	4dpi
chr4B_358476945	C	T	missense_variant	TraesCS4B02G166300	TraesCS4B02G166300.1	protein_coding	c.5800G>A	p.Gly1934Arg	Shaw	4dpi
chr4B_368105134	G	T	stop_gained	TraesCS4B02G168300	TraesCS4B02G168300.1	protein_coding	c.714C>A	p.Tyr238*	Shaw	4dpi
chr4B_369280168	A	T	missense_variant	TraesCS4B02G168900	TraesCS4B02G168900.1	protein_coding	c.1742T>A	p.Ile581Asn	Shaw	4dpi
chr4B_371968808	G	T	missense_variant	TraesCS4B02G170000	TraesCS4B02G170000.1	protein_coding	c.1813C>A	p.Pro605Thr	Shaw	4dpi
chr4B_371975434	A	T	missense_variant	TraesCS4B02G170000	TraesCS4B02G170000.1	protein_coding	c.760T>A	p.Tyr254Asn	Shaw	4dpi
chr4B_381373641	T	A	5_prime_UTR_variant	TraesCS4B02G174000	TraesCS4B02G174000.1	protein_coding	c.-135T>A	-	Shaw	4dpi
chr4B_390280808	C	T	synonymous_variant	TraesCS4B02G178200	TraesCS4B02G178200.1	protein_coding	c.147C>T	p.Leu49Leu	Shaw	4dpi
chr4B_390280829	G	C	synonymous_variant	TraesCS4B02G178200	TraesCS4B02G178200.1	protein_coding	c.168G>C	p.Val56Val	Shaw	4dpi
chr4B_390280835	G	T	synonymous_variant	TraesCS4B02G178200	TraesCS4B02G178200.1	protein_coding	c.174G>T	p.Ala58Ala	Shaw	4dpi
chr4B_390280839	G	A	missense_variant	TraesCS4B02G178200	TraesCS4B02G178200.1	protein_coding	c.178G>A	p.Gly60Ser	Shaw	4dpi
chr4B_390280840	G	A	missense_variant	TraesCS4B02G178200	TraesCS4B02G178200.1	protein_coding	c.179G>A	p.Gly60Asp	Shaw	4dpi
chr4B_390280862	G	T	synonymous_variant	TraesCS4B02G178200	TraesCS4B02G178200.1	protein_coding	c.201G>T	p.Pro67Pro	Shaw	4dpi
chr4B_390280871	C	T	synonymous_variant	TraesCS4B02G178200	TraesCS4B02G178200.1	protein_coding	c.210C>T	p.Leu70Leu	Shaw	4dpi
chr4B_390280873	A	C	missense_variant	TraesCS4B02G178200	TraesCS4B02G178200.1	protein_coding	c.212A>C	p.Asn71Thr	Shaw	4dpi
chr4B_390280875	C	A	missense_variant	TraesCS4B02G178200	TraesCS4B02G178200.1	protein_coding	c.214C>A	p.Leu72Met	Shaw	4dpi
chr4B_390280883	T	G	synonymous_variant	TraesCS4B02G178200	TraesCS4B02G178200.1	protein_coding	c.222T>G	p.Ala74Ala	Shaw	4dpi
chr4B_390281160	G	A	3_prime_UTR_variant	TraesCS4B02G178200	TraesCS4B02G178200.1	protein_coding	c.*49G>A	-	Shaw	4dpi
chr4B_39120779	A	G	missense_variant	TraesCS4B02G050600	TraesCS4B02G050600.1	protein_coding	c.229A>G	p.Ile77Val	Shaw	4dpi
chr4B_39120781	C	T	synonymous_variant	TraesCS4B02G050600	TraesCS4B02G050600.1	protein_coding	c.231C>T	p.Ile77Ile	Shaw	4dpi
chr4B_39120784	C	T	synonymous_variant	TraesCS4B02G050600	TraesCS4B02G050600.1	protein_coding	c.234C>T	p.Val78Val	Shaw	4dpi
chr4B_39120786	G	C	missense_variant	TraesCS4B02G050600	TraesCS4B02G050600.1	protein_coding	c.236G>C	p.Ser79Thr	Shaw	4dpi
chr4B_39120811	C	T	synonymous_variant	TraesCS4B02G050600	TraesCS4B02G050600.1	protein_coding	c.261C>T	p.Ile87Ile	Shaw	4dpi
chr4B_39120817	T	C	synonymous_variant	TraesCS4B02G050600	TraesCS4B02G050600.1	protein_coding	c.267T>C	p.His89His	Shaw	4dpi
chr4B_39120838	C	G	synonymous_variant	TraesCS4B02G050600	TraesCS4B02G050600.1	protein_coding	c.288C>G	p.Leu96Leu	Shaw	4dpi
chr4B_39120850	A	C	synonymous_variant	TraesCS4B02G050600	TraesCS4B02G050600.1	protein_coding	c.300A>C	p.Pro100Pro	Shaw	4dpi
chr4B_39120868	T	G	synonymous_variant	TraesCS4B02G050600	TraesCS4B02G050600.1	protein_coding	c.318T>G	p.Leu106Leu	Shaw	4dpi
chr4B_39120874	T	C	synonymous_variant	TraesCS4B02G050600	TraesCS4B02G050600.1	protein_coding	c.324T>C	p.Thr108Thr	Shaw	4dpi
chr4B_39246492	T	A	missense_variant	TraesCS4B02G050700	TraesCS4B02G050700.1	protein_coding	c.1503T>A	p.Asn501Lys	Shaw	4dpi
chr4B_394375810	C	T	missense_variant	TraesCS4B02G179700	TraesCS4B02G179700.1	protein_coding	c.589G>A	p.Ala197Thr	Shaw	4dpi
chr4B_414863986	T	A	missense_variant	TraesCS4B02G192100	TraesCS4B02G192100.1	protein_coding	c.2293T>A	p.Ser765Thr	Shaw	4dpi
chr4B_41538328	T	A	synonymous_variant	TraesCS4B02G052500	TraesCS4B02G052500.1	protein_coding	c.3513T>A	p.Ile1171Ile	Shaw	4dpi
chr4B_416305050	T	A	missense_variant	TraesCS4B02G193200	TraesCS4B02G193200.1	protein_coding	c.743T>A	p.Leu248Gln	Shaw	4dpi
chr4B_416540211	G	A	5_prime_UTR_variant	TraesCS4B02G193600	TraesCS4B02G193600.1	protein_coding	c.-51G>A	-	Shaw	4dpi
chr4B_41779626	T	A	missense_variant	TraesCS4B02G053000	TraesCS4B02G053000.1	protein_coding	c.462T>A	p.Asn154Lys	Shaw	4dpi
chr4B_422030185	C	T	synonymous_variant	TraesCS4B02G195900	TraesCS4B02G195900.1	protein_coding	c.1533G>A	p.Arg511Arg	Shaw	4dpi
chr4B_423775763	C	T	missense_variant	TraesCS4B02G196800	TraesCS4B02G196800.1	protein_coding	c.792G>A	p.Met264Ile	Shaw	4dpi
chr4B_424061394	C	A	missense_variant	TraesCS4B02G196900	TraesCS4B02G196900.1	protein_coding	c.470C>A	p.Ala157Asp	Shaw	4dpi
chr4B_424061925	T	A	missense_variant	TraesCS4B02G196900	TraesCS4B02G196900.1	protein_coding	c.1001T>A	p.Ile334Asn	Shaw	4dpi
chr4B_426114110	G	T	missense_variant	TraesCS4B02G197600	TraesCS4B02G197600.1	protein_coding	c.57C>A	p.Asn19Lys	Shaw	4dpi
chr4B_427809217	T	A	missense_variant	TraesCS4B02G199200	TraesCS4B02G199200.1	protein_coding	c.638T>A	p.Ile213Asn	Shaw	4dpi
chr4B_428409581	T	A	missense_variant	TraesCS4B02G200000	TraesCS4B02G200000.1	protein_coding	c.122T>A	p.Leu41His	Shaw	4dpi
chr4B_434467106	C	A	missense_variant	TraesCS4B02G203000	TraesCS4B02G203000.1	protein_coding	c.3421C>A	p.Pro1141Thr	Shaw	4dpi
chr4B_436098696	T	A	missense_variant	TraesCS4B02G204100	TraesCS4B02G204100.1	protein_coding	c.227T>A	p.Leu76Gln	Shaw	4dpi
chr4B_437163252	G	T	missense_variant	TraesCS4B02G205100	TraesCS4B02G205100.1	protein_coding	c.818C>A	p.Thr273Asn	Shaw	4dpi
chr4B_443815928	C	T	missense_variant	TraesCS4B02G207700	TraesCS4B02G207700.1	protein_coding	c.1358G>A	p.Ser453Asn	Shaw	4dpi
chr4B_445273432	C	T	missense_variant	TraesCS4B02G208200	TraesCS4B02G208200.1	protein_coding	c.1747G>A	p.Glu583Lys	Shaw	4dpi
chr4B_450916126	G	T	5_prime_UTR_variant	TraesCS4B02G212600	TraesCS4B02G212600.1	protein_coding	c.-233C>A	-	Shaw	4dpi
chr4B_451489083	T	A	5_prime_UTR_variant	TraesCS4B02G213000	TraesCS4B02G213000.1	protein_coding	c.-165T>A	-	Shaw	4dpi
chr4B_45200609	C	A	upstream_gene_variant	TraesCS4B02G056100	TraesCS4B02G056100.1	protein_coding	c.-5708C>A	-	Shaw	4dpi
chr4B_454033180	C	A	5_prime_UTR_premature_start_codon_gain_variant	TraesCS4B02G214500	TraesCS4B02G214500.1	protein_coding	c.-59C>A	-	Shaw	4dpi
chr4B_456380251	A	T	missense_variant	TraesCS4B02G216500	TraesCS4B02G216500.1	protein_coding	c.433T>A	p.Ser145Thr	Shaw	4dpi
chr4B_456597918	T	A	stop_gained	TraesCS4B02G216700	TraesCS4B02G216700.1	protein_coding	c.1638T>A	p.Cys546*	Shaw	4dpi
chr4B_463212001	A	T	missense_variant	TraesCS4B02G220200	TraesCS4B02G220200.1	protein_coding	c.1180A>T	p.Ser394Cys	Shaw	4dpi
chr4B_463212002	G	C	missense_variant	TraesCS4B02G220200	TraesCS4B02G220200.1	protein_coding	c.1181G>C	p.Ser394Thr	Shaw	4dpi
chr4B_463212009	T	C	synonymous_variant	TraesCS4B02G220200	TraesCS4B02G220200.1	protein_coding	c.1188T>C	p.Asn396Asn	Shaw	4dpi
chr4B_463212015	C	T	synonymous_variant	TraesCS4B02G220200	TraesCS4B02G220200.1	protein_coding	c.1194C>T	p.Val398Val	Shaw	4dpi
chr4B_463212017	C	T	missense_variant	TraesCS4B02G220200	TraesCS4B02G220200.1	protein_coding	c.1196C>T	p.Ser399Phe	Shaw	4dpi
chr4B_463212033	C	T	synonymous_variant	TraesCS4B02G220200	TraesCS4B02G220200.1	protein_coding	c.1212C>T	p.Gly404Gly	Shaw	4dpi
chr4B_464223981	T	A	downstream_gene_variant	TraesCS4B02G220900	TraesCS4B02G220900.1	protein_coding	c.*215T>A	-	Shaw	4dpi
chr4B_464224612	T	A	downstream_gene_variant	TraesCS4B02G220900	TraesCS4B02G220900.1	protein_coding	c.*846T>A	-	Shaw	4dpi
chr4B_464225835	T	A	downstream_gene_variant	TraesCS4B02G220900	TraesCS4B02G220900.1	protein_coding	c.*2069T>A	-	Shaw	4dpi
chr4B_46608192	G	A	missense_variant	TraesCS4B02G056700	TraesCS4B02G056700.1	protein_coding	c.100G>A	p.Gly34Arg	Shaw	4dpi
chr4B_46608614	T	A	missense_variant	TraesCS4B02G056700	TraesCS4B02G056700.1	protein_coding	c.422T>A	p.Val141Asp	Shaw	4dpi
chr4B_46608659	G	A	missense_variant	TraesCS4B02G056700	TraesCS4B02G056700.1	protein_coding	c.467G>A	p.Arg156Gln	Shaw	4dpi
chr4B_46609085	G	T	synonymous_variant	TraesCS4B02G056700	TraesCS4B02G056700.1	protein_coding	c.780G>T	p.Val260Val	Shaw	4dpi
chr4B_46609094	A	C	synonymous_variant	TraesCS4B02G056700	TraesCS4B02G056700.1	protein_coding	c.789A>C	p.Pro263Pro	Shaw	4dpi
chr4B_46609095	A	C	synonymous_variant	TraesCS4B02G056700	TraesCS4B02G056700.1	protein_coding	c.790A>C	p.Arg264Arg	Shaw	4dpi
chr4B_469504204	C	A	5_prime_UTR_variant	TraesCS4B02G224500	TraesCS4B02G224500.1	protein_coding	c.-24C>A	-	Shaw	4dpi
chr4B_471334391	T	A	synonymous_variant	TraesCS4B02G224900	TraesCS4B02G224900.1	protein_coding	c.1569T>A	p.Gly523Gly	Shaw	4dpi
chr4B_480594888	A	T	missense_variant	TraesCS4B02G229600	TraesCS4B02G229600.1	protein_coding	c.1109T>A	p.Val370Glu	Shaw	4dpi
chr4B_4852452	C	A	3_prime_UTR_variant	TraesCS4B02G007100	TraesCS4B02G007100.1	protein_coding	c.*496C>A	-	Shaw	4dpi
chr4B_492225052	G	T	missense_variant	TraesCS4B02G235800	TraesCS4B02G235800.1	protein_coding	c.280C>A	p.Pro94Thr	Shaw	4dpi
chr4B_494224870	A	T	missense_variant	TraesCS4B02G236400	TraesCS4B02G236400.1	protein_coding	c.902T>A	p.Phe301Tyr	Shaw	4dpi
chr4B_497863173	A	T	missense_variant	TraesCS4B02G240100	TraesCS4B02G240100.1	protein_coding	c.1553T>A	p.Met518Lys	Shaw	4dpi
chr4B_499849031	T	A	3_prime_UTR_variant	TraesCS4B02G240800	TraesCS4B02G240800.1	protein_coding	c.*927T>A	-	Shaw	4dpi
chr4B_499901410	G	A	missense_variant	TraesCS4B02G240900	TraesCS4B02G240900.1	protein_coding	c.979G>A	p.Gly327Ser	Shaw	4dpi
chr4B_510309310	C	T	missense_variant	TraesCS4B02G246100	TraesCS4B02G246100.1	protein_coding	c.869G>A	p.Gly290Glu	Shaw	4dpi
chr4B_512169422	G	T	missense_variant	TraesCS4B02G247400	TraesCS4B02G247400.1	protein_coding	c.340C>A	p.Pro114Thr	Shaw	4dpi
chr4B_512557157	A	T	missense_variant	TraesCS4B02G247700	TraesCS4B02G247700.1	protein_coding	c.2667T>A	p.Phe889Leu	Shaw	4dpi
chr4B_513725659	A	G	synonymous_variant	TraesCS4B02G248500	TraesCS4B02G248500.1	protein_coding	c.633T>C	p.Leu211Leu	Shaw	4dpi
chr4B_513725662	A	G	synonymous_variant	TraesCS4B02G248500	TraesCS4B02G248500.1	protein_coding	c.630T>C	p.Asn210Asn	Shaw	4dpi
chr4B_515561589	G	A	missense_variant	TraesCS4B02G250000	TraesCS4B02G250000.1	protein_coding	c.738G>C	p.Lys246Asn	Shaw	4dpi
chr4B_523447253	T	A	missense_variant	TraesCS4B02G257700	TraesCS4B02G257700.1	protein_coding	c.2258T>A	p.Val753Asp	Shaw	4dpi
chr4B_523447770	G	A	synonymous_variant	TraesCS4B02G257700	TraesCS4B02G257700.1	protein_coding	c.2775G>A	p.Glu925Glu	Shaw	4dpi
chr4B_524707812	A	T	5_prime_UTR_variant	TraesCS4B02G258200	TraesCS4B02G258200.1	protein_coding	c.-18T>A	-	Shaw	4dpi
chr4B_526953708	G	T	missense_variant	TraesCS4B02G259800	TraesCS4B02G259800.1	protein_coding	c.752C>A	p.Thr251Asn	Shaw	4dpi
chr4B_526953922	C	T	missense_variant	TraesCS4B02G259800	TraesCS4B02G259800.1	protein_coding	c.538G>A	p.Gly180Ser	Shaw	4dpi
chr4B_530520759	G	A	missense_variant	TraesCS4B02G261600	TraesCS4B02G261600.1	protein_coding	c.598G>A	p.Val200Met	Shaw	4dpi
chr4B_53857469	G	A	missense_variant	TraesCS4B02G062000	TraesCS4B02G062000.1	protein_coding	c.777G>C	p.Glu259Asp	Shaw	4dpi
chr4B_54138861	C	T	synonymous_variant	TraesCS4B02G062500	TraesCS4B02G062500.1	protein_coding	c.639G>A	p.Lys213Lys	Shaw	4dpi
chr4B_58233098	T	A	missense_variant	TraesCS4B02G065400	TraesCS4B02G065400.1	protein_coding	c.988T>A	p.Ser330Thr	Shaw	4dpi
chr4B_59594773	G	T	5_prime_UTR_variant	TraesCS4B02G066700	TraesCS4B02G066700.1	protein_coding	c.-150C>A	-	Shaw	4dpi
chr4B_6008098	G	A	missense_variant	TraesCS4B02G009200	TraesCS4B02G009200.1	protein_coding	c.79G>A	p.Glu27Lys	Shaw	4dpi
chr4B_62970045	G	A	splice_acceptor_variant&intron_variant	TraesCS4B02G069300	TraesCS4B02G069300.1	protein_coding	c.715-1G>A	-	Shaw	4dpi
chr4B_62970092	T	A	missense_variant	TraesCS4B02G069300	TraesCS4B02G069300.1	protein_coding	c.761T>A	p.Ile254Asn	Shaw	4dpi
chr4B_64611497	A	T	3_prime_UTR_variant	TraesCS4B02G070300	TraesCS4B02G070300.1	protein_coding	c.*36T>A	-	Shaw	4dpi
chr4B_660108009	A	G	3_prime_UTR_variant	TraesCS4B02G376300	TraesCS4B02G376300.1	protein_coding	c.*50T>C	-	Shaw	4dpi
chr4B_68088210	C	A	upstream_gene_variant	TraesCS4B02G072600	TraesCS4B02G072600.1	protein_coding	c.-2907C>A	-	Shaw	4dpi
chr4B_68088213	A	T	upstream_gene_variant	TraesCS4B02G072600	TraesCS4B02G072600.1	protein_coding	c.-2904A>T	-	Shaw	4dpi
chr4B_68088261	T	G	upstream_gene_variant	TraesCS4B02G072600	TraesCS4B02G072600.1	protein_coding	c.-2856T>G	-	Shaw	4dpi
chr4B_68088262	A	T	upstream_gene_variant	TraesCS4B02G072600	TraesCS4B02G072600.1	protein_coding	c.-2855A>T	-	Shaw	4dpi
chr4B_68088267	G	T	upstream_gene_variant	TraesCS4B02G072600	TraesCS4B02G072600.1	protein_coding	c.-2850G>T	-	Shaw	4dpi
chr4B_68088279	G	A	upstream_gene_variant	TraesCS4B02G072600	TraesCS4B02G072600.1	protein_coding	c.-2838G>A	-	Shaw	4dpi
chr4B_68088289	A	C	upstream_gene_variant	TraesCS4B02G072600	TraesCS4B02G072600.1	protein_coding	c.-2828A>C	-	Shaw	4dpi
chr4B_73928602	G	A	5_prime_UTR_variant	TraesCS4B02G077200	TraesCS4B02G077200.1	protein_coding	c.-127G>A	-	Shaw	4dpi
chr4D_110020506	C	A	missense_variant	TraesCS4D02G125800	TraesCS4D02G125800.1	protein_coding	c.1411C>A	p.Gln471Lys	Shaw	4dpi
chr4D_111608339	G	T	upstream_gene_variant	TraesCS4D02G127100	TraesCS4D02G127100.1	protein_coding	c.-1859C>A	-	Shaw	4dpi
chr4D_113152216	C	T	splice_acceptor_variant&intron_variant	TraesCS4D02G128700	TraesCS4D02G128700.1	protein_coding	c.1993-1G>A	-	Shaw	4dpi
chr4D_113234960	T	A	5_prime_UTR_variant	TraesCS4D02G128900	TraesCS4D02G128900.1	protein_coding	c.-251T>A	-	Shaw	4dpi
chr4D_118380193	A	T	missense_variant	TraesCS4D02G131600	TraesCS4D02G131600.1	protein_coding	c.2158T>A	p.Ser720Thr	Shaw	4dpi
chr4D_11914958	G	A	missense_variant	TraesCS4D02G026900	TraesCS4D02G026900.1	protein_coding	c.985G>A	p.Ala329Thr	Shaw	4dpi
chr4D_119225166	G	A	5_prime_UTR_variant	TraesCS4D02G132200	TraesCS4D02G132200.1	protein_coding	c.-170G>A	-	Shaw	4dpi
chr4D_121816377	T	A	5_prime_UTR_variant	TraesCS4D02G135000	TraesCS4D02G135000.1	protein_coding	c.-64T>A	-	Shaw	4dpi
chr4D_123141080	A	C	splice_donor_variant&intron_variant	TraesCS4D02G137000	TraesCS4D02G137000.1	protein_coding	c.53+2T>G	-	Shaw	4dpi
chr4D_1239411	C	A	upstream_gene_variant	TraesCS4D02G001900	TraesCS4D02G001900.1	protein_coding	c.-72C>A	-	Shaw	4dpi
chr4D_124260478	A	G	synonymous_variant	TraesCS4D02G140800	TraesCS4D02G140800.1	protein_coding	c.1347T>C	p.Tyr449Tyr	Shaw	4dpi
chr4D_124260481	A	G	synonymous_variant	TraesCS4D02G140800	TraesCS4D02G140800.1	protein_coding	c.1344T>C	p.Val448Val	Shaw	4dpi
chr4D_124260511	A	G	synonymous_variant	TraesCS4D02G140800	TraesCS4D02G140800.1	protein_coding	c.1314T>C	p.Ser438Ser	Shaw	4dpi
chr4D_124260515	T	A	missense_variant	TraesCS4D02G140800	TraesCS4D02G140800.1	protein_coding	c.1310A>T	p.Tyr437Phe	Shaw	4dpi
chr4D_124260520	G	A	synonymous_variant	TraesCS4D02G140800	TraesCS4D02G140800.1	protein_coding	c.1305C>T	p.Ser435Ser	Shaw	4dpi
chr4D_124260531	G	C	missense_variant	TraesCS4D02G140800	TraesCS4D02G140800.1	protein_coding	c.1294C>G	p.Gln432Glu	Shaw	4dpi
chr4D_124260532	C	G	missense_variant	TraesCS4D02G140800	TraesCS4D02G140800.1	protein_coding	c.1293G>C	p.Glu431Asp	Shaw	4dpi
chr4D_124260533	T	G	missense_variant	TraesCS4D02G140800	TraesCS4D02G140800.1	protein_coding	c.1292A>C	p.Glu431Ala	Shaw	4dpi
chr4D_124260534	C	A	stop_gained	TraesCS4D02G140800	TraesCS4D02G140800.1	protein_coding	c.1291G>T	p.Glu431*	Shaw	4dpi
chr4D_124260547	G	A	synonymous_variant	TraesCS4D02G140800	TraesCS4D02G140800.1	protein_coding	c.1278C>T	p.Ile426Ile	Shaw	4dpi
chr4D_12459569	T	A	missense_variant	TraesCS4D02G027900	TraesCS4D02G027900.1	protein_coding	c.209T>A	p.Met70Lys	Shaw	4dpi
chr4D_12520673	A	T	missense_variant	TraesCS4D02G028000	TraesCS4D02G028000.1	protein_coding	c.1200T>A	p.Asp400Glu	Shaw	4dpi
chr4D_12771436	A	T	missense_variant	TraesCS4D02G029200	TraesCS4D02G029200.1	protein_coding	c.2452T>A	p.Ser818Thr	Shaw	4dpi
chr4D_133610739	T	C	3_prime_UTR_variant	TraesCS4D02G144900	TraesCS4D02G144900.1	protein_coding	c.*340T>C	-	Shaw	4dpi
chr4D_133610778	T	C	3_prime_UTR_variant	TraesCS4D02G144900	TraesCS4D02G144900.1	protein_coding	c.*379T>C	-	Shaw	4dpi
chr4D_134547847	G	A	missense_variant	TraesCS4D02G145400	TraesCS4D02G145400.1	protein_coding	c.36G>C	p.Glu12Asp	Shaw	4dpi
chr4D_134548495	G	A	stop_gained&splice_region_variant	TraesCS4D02G145400	TraesCS4D02G145400.1	protein_coding	c.105G>A	p.Trp35*	Shaw	4dpi
chr4D_134548518	T	A	missense_variant	TraesCS4D02G145400	TraesCS4D02G145400.1	protein_coding	c.128T>A	p.Val43Glu	Shaw	4dpi
chr4D_134549134	G	A	downstream_gene_variant	TraesCS4D02G145400	TraesCS4D02G145400.1	protein_coding	c.*268G>A	-	Shaw	4dpi
chr4D_134549139	T	A	downstream_gene_variant	TraesCS4D02G145400	TraesCS4D02G145400.1	protein_coding	c.*273T>A	-	Shaw	4dpi
chr4D_143579398	C	A	synonymous_variant	TraesCS4D02G147900	TraesCS4D02G147900.1	protein_coding	c.1812C>A	p.Ile604Ile	Shaw	4dpi
chr4D_143580550	C	A	synonymous_variant	TraesCS4D02G147900	TraesCS4D02G147900.1	protein_coding	c.2964C>A	p.Gly988Gly	Shaw	4dpi
chr4D_15557597	G	A	missense_variant	TraesCS4D02G034100	TraesCS4D02G034100.1	protein_coding	c.1613G>A	p.Gly538Asp	Shaw	4dpi
chr4D_15915398	G	T	missense_variant	TraesCS4D02G035200	TraesCS4D02G035200.1	protein_coding	c.293C>A	p.Thr98Asn	Shaw	4dpi
chr4D_189697618	G	T	5_prime_UTR_variant	TraesCS4D02G152900	TraesCS4D02G152900.1	protein_coding	c.-123C>A	-	Shaw	4dpi
chr4D_191276076	G	A	5_prime_UTR_variant	TraesCS4D02G153200	TraesCS4D02G153200.1	protein_coding	c.-241G>A	-	Shaw	4dpi
chr4D_191276078	C	A	5_prime_UTR_variant	TraesCS4D02G153200	TraesCS4D02G153200.1	protein_coding	c.-239C>A	-	Shaw	4dpi
chr4D_192732010	C	A	5_prime_UTR_variant	TraesCS4D02G153300	TraesCS4D02G153300.1	protein_coding	c.-222C>A	-	Shaw	4dpi
chr4D_19408685	G	T	missense_variant	TraesCS4D02G041400	TraesCS4D02G041400.1	protein_coding	c.1480C>A	p.Gln494Lys	Shaw	4dpi
chr4D_202762617	A	T	5_prime_UTR_variant	TraesCS4D02G154400	TraesCS4D02G154400.1	protein_coding	c.-33T>A	-	Shaw	4dpi
chr4D_214746843	G	A	missense_variant&splice_region_variant	TraesCS4D02G157300	TraesCS4D02G157300.1	protein_coding	c.547G>A	p.Ala183Thr	Shaw	4dpi
chr4D_216534010	G	A	synonymous_variant	TraesCS4D02G157600	TraesCS4D02G157600.1	protein_coding	c.36G>A	p.Lys12Lys	Shaw	4dpi
chr4D_216742048	C	A	upstream_gene_variant	TraesCS4D02G157700	TraesCS4D02G157700.1	protein_coding	c.-140C>A	-	Shaw	4dpi
chr4D_222017233	A	T	stop_gained	TraesCS4D02G158500	TraesCS4D02G158500.1	protein_coding	c.1197T>A	p.Tyr399*	Shaw	4dpi
chr4D_22945312	G	A	missense_variant	TraesCS4D02G047300	TraesCS4D02G047300.1	protein_coding	c.1786G>A	p.Gly596Ser	Shaw	4dpi
chr4D_22945495	T	A	missense_variant	TraesCS4D02G047300	TraesCS4D02G047300.1	protein_coding	c.1887T>A	p.Asp629Glu	Shaw	4dpi
chr4D_230488842	A	T	synonymous_variant	TraesCS4D02G159600	TraesCS4D02G159600.1	protein_coding	c.2157T>A	p.Ala719Ala	Shaw	4dpi
chr4D_254676388	T	A	missense_variant	TraesCS4D02G163200	TraesCS4D02G163200.1	protein_coding	c.1142T>A	p.Met381Lys	Shaw	4dpi
chr4D_25989030	A	G	synonymous_variant	TraesCS4D02G050200	TraesCS4D02G050200.1	protein_coding	c.1912T>C	p.Leu638Leu	Shaw	4dpi
chr4D_26668536	G	A	missense_variant	TraesCS4D02G050800	TraesCS4D02G050800.1	protein_coding	c.148G>A	p.Gly50Arg	Shaw	4dpi
chr4D_281299244	A	T	missense_variant	TraesCS4D02G166400	TraesCS4D02G166400.1	protein_coding	c.2106T>A	p.Asn702Lys	Shaw	4dpi
chr4D_282196016	T	A	5_prime_UTR_variant	TraesCS4D02G166700	TraesCS4D02G166700.1	protein_coding	c.-207T>A	-	Shaw	4dpi
chr4D_282201549	T	A	missense_variant	TraesCS4D02G166700	TraesCS4D02G166700.1	protein_coding	c.2251T>A	p.Ser751Thr	Shaw	4dpi
chr4D_28484923	G	T	upstream_gene_variant	TraesCS4D02G052300	TraesCS4D02G052300.1	protein_coding	c.-4667C>A	-	Shaw	4dpi
chr4D_28485102	G	T	upstream_gene_variant	TraesCS4D02G052300	TraesCS4D02G052300.1	protein_coding	c.-4846C>A	-	Shaw	4dpi
chr4D_294702291	G	T	5_prime_UTR_variant	TraesCS4D02G169600	TraesCS4D02G169600.1	protein_coding	c.-52C>A	-	Shaw	4dpi
chr4D_297206642	C	T	synonymous_variant	TraesCS4D02G170700	TraesCS4D02G170700.1	protein_coding	c.159G>A	p.Gly53Gly	Shaw	4dpi
chr4D_30194974	C	A	upstream_gene_variant	TraesCS4D02G054200	TraesCS4D02G054200.1	protein_coding	c.-53C>A	-	Shaw	4dpi
chr4D_312801955	A	T	5_prime_UTR_variant	TraesCS4D02G179800	TraesCS4D02G179800.1	protein_coding	c.-113T>A	-	Shaw	4dpi
chr4D_317180777	G	T	missense_variant&splice_region_variant	TraesCS4D02G181300	TraesCS4D02G181300.1	protein_coding	c.482C>A	p.Ala161Glu	Shaw	4dpi
chr4D_317539245	A	T	missense_variant	TraesCS4D02G181700	TraesCS4D02G181700.1	protein_coding	c.590T>A	p.Leu197Gln	Shaw	4dpi
chr4D_32220675	C	T	synonymous_variant	TraesCS4D02G057000	TraesCS4D02G057000.1	protein_coding	c.285C>T	p.Gly95Gly	Shaw	4dpi
chr4D_32221787	C	A	missense_variant	TraesCS4D02G057000	TraesCS4D02G057000.1	protein_coding	c.1188C>A	p.Asp396Glu	Shaw	4dpi
chr4D_323101668	A	T	stop_gained	TraesCS4D02G185000	TraesCS4D02G185000.1	protein_coding	c.1515T>A	p.Tyr505*	Shaw	4dpi
chr4D_323929213	A	T	missense_variant	TraesCS4D02G186300	TraesCS4D02G186300.1	protein_coding	c.938T>A	p.Val313Asp	Shaw	4dpi
chr4D_324220724	T	A	missense_variant	TraesCS4D02G186700	TraesCS4D02G186700.1	protein_coding	c.286T>A	p.Tyr96Asn	Shaw	4dpi
chr4D_336660528	T	A	missense_variant	TraesCS4D02G193400	TraesCS4D02G193400.1	protein_coding	c.753T>A	p.Asp251Glu	Shaw	4dpi
chr4D_341924047	G	A	missense_variant	TraesCS4D02G197200	TraesCS4D02G197200.1	protein_coding	c.469G>A	p.Ala157Thr	Shaw	4dpi
chr4D_344116868	G	T	missense_variant	TraesCS4D02G198100	TraesCS4D02G198100.1	protein_coding	c.98C>A	p.Ser33Tyr	Shaw	4dpi
chr4D_348800661	A	T	synonymous_variant	TraesCS4D02G201900	TraesCS4D02G201900.1	protein_coding	c.1356T>A	p.Gly452Gly	Shaw	4dpi
chr4D_355859890	G	A	synonymous_variant	TraesCS4D02G207500	TraesCS4D02G207500.1	protein_coding	c.555C>T	p.Ile185Ile	Shaw	4dpi
chr4D_355859899	G	A	synonymous_variant	TraesCS4D02G207500	TraesCS4D02G207500.1	protein_coding	c.546C>T	p.Ala182Ala	Shaw	4dpi
chr4D_355859923	C	G	missense_variant	TraesCS4D02G207500	TraesCS4D02G207500.1	protein_coding	c.522G>C	p.Met174Ile	Shaw	4dpi
chr4D_355859925	T	G	missense_variant	TraesCS4D02G207500	TraesCS4D02G207500.1	protein_coding	c.520A>C	p.Met174Leu	Shaw	4dpi
chr4D_355859938	A	G	synonymous_variant	TraesCS4D02G207500	TraesCS4D02G207500.1	protein_coding	c.507T>C	p.Ser169Ser	Shaw	4dpi
chr4D_355859940	A	C	missense_variant	TraesCS4D02G207500	TraesCS4D02G207500.1	protein_coding	c.505T>G	p.Ser169Ala	Shaw	4dpi
chr4D_355859968	G	A	synonymous_variant	TraesCS4D02G207500	TraesCS4D02G207500.1	protein_coding	c.477C>T	p.Arg159Arg	Shaw	4dpi
chr4D_355859975	G	T	missense_variant	TraesCS4D02G207500	TraesCS4D02G207500.1	protein_coding	c.470C>A	p.Ser157Tyr	Shaw	4dpi
chr4D_355859976	A	T	missense_variant	TraesCS4D02G207500	TraesCS4D02G207500.1	protein_coding	c.469T>A	p.Ser157Thr	Shaw	4dpi
chr4D_355859995	G	A	synonymous_variant	TraesCS4D02G207500	TraesCS4D02G207500.1	protein_coding	c.450C>T	p.Val150Val	Shaw	4dpi
chr4D_355860059	T	G	missense_variant	TraesCS4D02G207500	TraesCS4D02G207500.1	protein_coding	c.386A>C	p.Asn129Thr	Shaw	4dpi
chr4D_355860061	G	A	synonymous_variant	TraesCS4D02G207500	TraesCS4D02G207500.1	protein_coding	c.384C>T	p.Leu128Leu	Shaw	4dpi
chr4D_355860064	C	A	synonymous_variant	TraesCS4D02G207500	TraesCS4D02G207500.1	protein_coding	c.381G>T	p.Val127Val	Shaw	4dpi
chr4D_355860084	C	G	missense_variant	TraesCS4D02G207500	TraesCS4D02G207500.1	protein_coding	c.361G>C	p.Glu121Gln	Shaw	4dpi
chr4D_355860088	C	A	synonymous_variant	TraesCS4D02G207500	TraesCS4D02G207500.1	protein_coding	c.357G>T	p.Ser119Ser	Shaw	4dpi
chr4D_358039122	G	T	upstream_gene_variant	TraesCS4D02G208000	TraesCS4D02G208000.1	protein_coding	c.-1416C>A	-	Shaw	4dpi
chr4D_360100153	G	T	5_prime_UTR_variant	TraesCS4D02G208800	TraesCS4D02G208800.1	protein_coding	c.-6C>A	-	Shaw	4dpi
chr4D_361040872	C	T	missense_variant	TraesCS4D02G209900	TraesCS4D02G209900.1	protein_coding	c.658G>A	p.Ala220Thr	Shaw	4dpi
chr4D_362789062	G	A	missense_variant	TraesCS4D02G210800	TraesCS4D02G210800.1	protein_coding	c.787G>A	p.Gly263Ser	Shaw	4dpi
chr4D_363925682	A	T	stop_gained	TraesCS4D02G211500	TraesCS4D02G211500.1	protein_coding	c.795T>A	p.Tyr265*	Shaw	4dpi
chr4D_367046720	G	T	missense_variant	TraesCS4D02G214200	TraesCS4D02G214200.1	protein_coding	c.894C>A	p.Asp298Glu	Shaw	4dpi
chr4D_368865372	C	A	synonymous_variant	TraesCS4D02G215100	TraesCS4D02G215100.1	protein_coding	c.672C>A	p.Pro224Pro	Shaw	4dpi
chr4D_374111417	A	T	3_prime_UTR_variant	TraesCS4D02G218800	TraesCS4D02G218800.1	protein_coding	c.*60T>A	-	Shaw	4dpi
chr4D_377844757	C	A	5_prime_UTR_variant	TraesCS4D02G220800	TraesCS4D02G220800.1	protein_coding	c.-217C>A	-	Shaw	4dpi
chr4D_378259503	T	A	5_prime_UTR_variant	TraesCS4D02G221000	TraesCS4D02G221000.1	protein_coding	c.-231T>A	-	Shaw	4dpi
chr4D_378282088	G	A	synonymous_variant	TraesCS4D02G221200	TraesCS4D02G221200.1	protein_coding	c.3225G>A	p.Ala1075Ala	Shaw	4dpi
chr4D_387443449	G	A	missense_variant	TraesCS4D02G228100	TraesCS4D02G228100.1	protein_coding	c.401G>A	p.Gly134Asp	Shaw	4dpi
chr4D_388928348	C	A	stop_gained	TraesCS4D02G229100	TraesCS4D02G229100.1	protein_coding	c.1929C>A	p.Tyr643*	Shaw	4dpi
chr4D_389480527	G	A	missense_variant	TraesCS4D02G229700	TraesCS4D02G229700.1	protein_coding	c.94G>A	p.Ala32Thr	Shaw	4dpi
chr4D_391038555	G	T	synonymous_variant	TraesCS4D02G231400	TraesCS4D02G231400.1	protein_coding	c.456C>A	p.Ile152Ile	Shaw	4dpi
chr4D_392729611	C	T	3_prime_UTR_variant	TraesCS4D02G232300	TraesCS4D02G232300.1	protein_coding	c.*55G>A	-	Shaw	4dpi
chr4D_394852023	T	A	missense_variant	TraesCS4D02G234500	TraesCS4D02G234500.1	protein_coding	c.2556T>A	p.Asp852Glu	Shaw	4dpi
chr4D_400928505	G	T	upstream_gene_variant	TraesCS4D02G238800	TraesCS4D02G238800.1	protein_coding	c.-102C>A	-	Shaw	4dpi
chr4D_405774988	C	A	missense_variant	TraesCS4D02G243100	TraesCS4D02G243100.1	protein_coding	c.1421C>A	p.Thr474Asn	Shaw	4dpi
chr4D_405775015	C	A	missense_variant	TraesCS4D02G243100	TraesCS4D02G243100.1	protein_coding	c.1448C>A	p.Thr483Asn	Shaw	4dpi
chr4D_405775046	G	A	stop_gained	TraesCS4D02G243100	TraesCS4D02G243100.1	protein_coding	c.1479G>A	p.Trp493*	Shaw	4dpi
chr4D_405779356	A	T	missense_variant	TraesCS4D02G243300	TraesCS4D02G243300.1	protein_coding	c.3711T>A	p.Asn1237Lys	Shaw	4dpi
chr4D_40824347	C	A	upstream_gene_variant	TraesCS4D02G066000	TraesCS4D02G066000.1	protein_coding	c.-100C>A	-	Shaw	4dpi
chr4D_409636912	C	A	missense_variant	TraesCS4D02G244900	TraesCS4D02G244900.1	protein_coding	c.551C>A	p.Pro184His	Shaw	4dpi
chr4D_409638810	G	A	stop_gained	TraesCS4D02G244900	TraesCS4D02G244900.1	protein_coding	c.1947G>A	p.Trp649*	Shaw	4dpi
chr4D_416933677	G	T	missense_variant	TraesCS4D02G248100	TraesCS4D02G248100.1	protein_coding	c.1409C>A	p.Pro470Gln	Shaw	4dpi
chr4D_427459291	G	A	missense_variant	TraesCS4D02G257600	TraesCS4D02G257600.1	protein_coding	c.3149G>A	p.Arg1050His	Shaw	4dpi
chr4D_428118906	G	T	5_prime_UTR_variant	TraesCS4D02G258000	TraesCS4D02G258000.1	protein_coding	c.-87C>A	-	Shaw	4dpi
chr4D_432749793	C	T	5_prime_UTR_variant	TraesCS4D02G261600	TraesCS4D02G261600.1	protein_coding	c.-161G>A	-	Shaw	4dpi
chr4D_435101868	G	T	upstream_gene_variant	TraesCS4D02G264800	TraesCS4D02G264800.1	protein_coding	c.-138C>A	-	Shaw	4dpi
chr4D_435101897	G	T	upstream_gene_variant	TraesCS4D02G264800	TraesCS4D02G264800.1	protein_coding	c.-167C>A	-	Shaw	4dpi
chr4D_4361841	G	T	5_prime_UTR_variant	TraesCS4D02G009200	TraesCS4D02G009200.1	protein_coding	c.-100C>A	-	Shaw	4dpi
chr4D_438258996	C	A	synonymous_variant	TraesCS4D02G267600	TraesCS4D02G267600.1	protein_coding	c.558G>T	p.Val186Val	Shaw	4dpi
chr4D_439679102	A	T	downstream_gene_variant	TraesCS4D02G268200	TraesCS4D02G268200.1	protein_coding	c.*1304T>A	-	Shaw	4dpi
chr4D_442739628	C	A	missense_variant	TraesCS4D02G272500	TraesCS4D02G272500.1	protein_coding	c.1263C>A	p.Asn421Lys	Shaw	4dpi
chr4D_445483872	G	A	5_prime_UTR_variant	TraesCS4D02G274800	TraesCS4D02G274800.1	protein_coding	c.-135G>A	-	Shaw	4dpi
chr4D_446142480	G	A	missense_variant	TraesCS4D02G275300	TraesCS4D02G275300.1	protein_coding	c.1900G>A	p.Ala634Thr	Shaw	4dpi
chr4D_446147608	T	C	missense_variant	TraesCS4D02G275400	TraesCS4D02G275400.1	protein_coding	c.3556A>G	p.Thr1186Ala	Shaw	4dpi
chr4D_446147621	G	A	synonymous_variant	TraesCS4D02G275400	TraesCS4D02G275400.1	protein_coding	c.3543C>T	p.Thr1181Thr	Shaw	4dpi
chr4D_446147792	G	A	synonymous_variant	TraesCS4D02G275400	TraesCS4D02G275400.1	protein_coding	c.3372C>T	p.Ala1124Ala	Shaw	4dpi
chr4D_447634796	G	A	missense_variant	TraesCS4D02G276400	TraesCS4D02G276400.1	protein_coding	c.23G>A	p.Gly8Asp	Shaw	4dpi
chr4D_44978238	G	A	missense_variant	TraesCS4D02G069800	TraesCS4D02G069800.1	protein_coding	c.5G>A	p.Gly2Glu	Shaw	4dpi
chr4D_450331506	A	T	missense_variant	TraesCS4D02G279300	TraesCS4D02G279300.1	protein_coding	c.1189T>A	p.Trp397Arg	Shaw	4dpi
chr4D_458383049	G	A	upstream_gene_variant	TraesCS4D02G286700	TraesCS4D02G286700.1	protein_coding	c.-972G>A	-	Shaw	4dpi
chr4D_458383267	C	A	upstream_gene_variant	TraesCS4D02G286700	TraesCS4D02G286700.1	protein_coding	c.-754C>A	-	Shaw	4dpi
chr4D_458384441	C	A	missense_variant	TraesCS4D02G286700	TraesCS4D02G286700.1	protein_coding	c.350C>A	p.Pro117His	Shaw	4dpi
chr4D_465363478	A	T	upstream_gene_variant	TraesCS4D02G295500	TraesCS4D02G295500.1	protein_coding	c.-129T>A	-	Shaw	4dpi
chr4D_467221416	C	A	missense_variant	TraesCS4D02G297800	TraesCS4D02G297800.1	protein_coding	c.1800C>A	p.Phe600Leu	Shaw	4dpi
chr4D_471960895	C	A	5_prime_UTR_variant	TraesCS4D02G303500	TraesCS4D02G303500.1	protein_coding	c.-212C>A	-	Shaw	4dpi
chr4D_472926489	A	T	missense_variant	TraesCS4D02G304400	TraesCS4D02G304400.1	protein_coding	c.1288T>A	p.Ser430Thr	Shaw	4dpi
chr4D_478039546	G	T	5_prime_UTR_variant	TraesCS4D02G312000	TraesCS4D02G312000.1	protein_coding	c.-189C>A	-	Shaw	4dpi
chr4D_482777001	G	A	missense_variant	TraesCS4D02G318400	TraesCS4D02G318400.1	protein_coding	c.1490G>A	p.Gly497Asp	Shaw	4dpi
chr4D_483138160	C	T	synonymous_variant	TraesCS4D02G319400	TraesCS4D02G319400.1	protein_coding	c.690C>T	p.Ser230Ser	Shaw	4dpi
chr4D_484087110	T	A	missense_variant	TraesCS4D02G321500	TraesCS4D02G321500.1	protein_coding	c.495T>A	p.Asn165Lys	Shaw	4dpi
chr4D_484290510	C	A	missense_variant	TraesCS4D02G322000	TraesCS4D02G322000.1	protein_coding	c.248C>A	p.Ala83Glu	Shaw	4dpi
chr4D_484290512	T	C	missense_variant	TraesCS4D02G322000	TraesCS4D02G322000.1	protein_coding	c.250T>C	p.Ser84Pro	Shaw	4dpi
chr4D_484770203	T	A	5_prime_UTR_variant	TraesCS4D02G323600	TraesCS4D02G323600.1	protein_coding	c.-83T>A	-	Shaw	4dpi
chr4D_484771767	T	A	missense_variant	TraesCS4D02G323600	TraesCS4D02G323600.1	protein_coding	c.826T>A	p.Trp276Arg	Shaw	4dpi
chr4D_487045801	G	A	synonymous_variant	TraesCS4D02G328400	TraesCS4D02G328400.1	protein_coding	c.63G>A	p.Leu21Leu	Shaw	4dpi
chr4D_488170367	G	A	missense_variant	TraesCS4D02G329700	TraesCS4D02G329700.1	protein_coding	c.8G>A	p.Arg3Lys	Shaw	4dpi
chr4D_498576166	C	A	missense_variant	TraesCS4D02G341800	TraesCS4D02G341800.1	protein_coding	c.780C>A	p.Asn260Lys	Shaw	4dpi
chr4D_498948944	T	A	5_prime_UTR_variant	TraesCS4D02G342600	TraesCS4D02G342600.1	protein_coding	c.-190T>A	-	Shaw	4dpi
chr4D_498948948	T	A	5_prime_UTR_variant	TraesCS4D02G342600	TraesCS4D02G342600.1	protein_coding	c.-186T>A	-	Shaw	4dpi
chr4D_498956982	G	A	5_prime_UTR_variant	TraesCS4D02G342700	TraesCS4D02G342700.1	protein_coding	c.-71G>A	-	Shaw	4dpi
chr4D_498958605	A	C	splice_region_variant&intron_variant	TraesCS4D02G342700	TraesCS4D02G342700.1	protein_coding	c.48-4A>C	-	Shaw	4dpi
chr4D_498960971	G	A	missense_variant	TraesCS4D02G342700	TraesCS4D02G342700.1	protein_coding	c.808G>A	p.Glu270Lys	Shaw	4dpi
chr4D_500414892	G	T	missense_variant	TraesCS4D02G346600	TraesCS4D02G346600.1	protein_coding	c.5489C>A	p.Ala1830Glu	Shaw	4dpi
chr4D_502751730	G	T	upstream_gene_variant	TraesCS4D02G350700	TraesCS4D02G350700.1	protein_coding	c.-2850C>A	-	Shaw	4dpi
chr4D_503804736	C	T	3_prime_UTR_variant	TraesCS4D02G352900	TraesCS4D02G352900.1	protein_coding	c.*274G>A	-	Shaw	4dpi
chr4D_504280190	T	C	synonymous_variant	TraesCS4D02G354700	TraesCS4D02G354700.1	protein_coding	c.243A>G	p.Ser81Ser	Shaw	4dpi
chr4D_504280295	G	T	synonymous_variant	TraesCS4D02G354700	TraesCS4D02G354700.1	protein_coding	c.138C>A	p.Thr46Thr	Shaw	4dpi
chr4D_506204803	C	A	5_prime_UTR_variant	TraesCS4D02G358700	TraesCS4D02G358700.1	protein_coding	c.-54C>A	-	Shaw	4dpi
chr4D_506204809	C	A	5_prime_UTR_variant	TraesCS4D02G358700	TraesCS4D02G358700.1	protein_coding	c.-48C>A	-	Shaw	4dpi
chr4D_506204872	G	A	missense_variant	TraesCS4D02G358700	TraesCS4D02G358700.1	protein_coding	c.16G>A	p.Val6Met	Shaw	4dpi
chr4D_51076695	T	A	missense_variant	TraesCS4D02G076800	TraesCS4D02G076800.1	protein_coding	c.875T>A	p.Ile292Asn	Shaw	4dpi
chr4D_54806346	G	A	upstream_gene_variant	TraesCS4D02G080800	TraesCS4D02G080800.1	protein_coding	c.-4393C>T	-	Shaw	4dpi
chr4D_54806348	C	A	upstream_gene_variant	TraesCS4D02G080800	TraesCS4D02G080800.1	protein_coding	c.-4395G>T	-	Shaw	4dpi
chr4D_66304554	T	A	stop_gained	TraesCS4D02G091300	TraesCS4D02G091300.1	protein_coding	c.852T>A	p.Tyr284*	Shaw	4dpi
chr4D_69647012	C	A	missense_variant	TraesCS4D02G094200	TraesCS4D02G094200.1	protein_coding	c.373C>A	p.Pro125Thr	Shaw	4dpi
chr4D_72911211	G	A	missense_variant	TraesCS4D02G096400	TraesCS4D02G096400.1	protein_coding	c.1306G>A	p.Ala436Thr	Shaw	4dpi
chr4D_7911709	T	A	3_prime_UTR_variant	TraesCS4D02G018500	TraesCS4D02G018500.1	protein_coding	c.*28T>A	-	Shaw	4dpi
chr4D_80981295	C	T	missense_variant	TraesCS4D02G102300	TraesCS4D02G102300.1	protein_coding	c.1135G>A	p.Gly379Arg	Shaw	4dpi
chr4D_82447661	T	A	missense_variant	TraesCS4D02G103700	TraesCS4D02G103700.1	protein_coding	c.2166T>A	p.Asp722Glu	Shaw	4dpi
chr4D_83276527	C	A	missense_variant	TraesCS4D02G105100	TraesCS4D02G105100.1	protein_coding	c.364C>A	p.Pro122Thr	Shaw	4dpi
chr4D_87546802	T	A	missense_variant	TraesCS4D02G108000	TraesCS4D02G108000.1	protein_coding	c.1796T>A	p.Val599Glu	Shaw	4dpi
chr4D_88700559	G	A	5_prime_UTR_variant	TraesCS4D02G109500	TraesCS4D02G109500.1	protein_coding	c.-63G>A	-	Shaw	4dpi
chr4D_89930753	C	G	missense_variant	TraesCS4D02G110200	TraesCS4D02G110200.1	protein_coding	c.234G>C	p.Gln78His	Shaw	4dpi
chr4D_90988396	G	A	5_prime_UTR_variant	TraesCS4D02G110400	TraesCS4D02G110400.1	protein_coding	c.-125G>A	-	Shaw	4dpi
chr4D_9184260	C	A	missense_variant	TraesCS4D02G021200	TraesCS4D02G021200.1	protein_coding	c.126C>A	p.His42Gln	Shaw	4dpi
chr4D_93071477	T	A	upstream_gene_variant	TraesCS4D02G112000	TraesCS4D02G112000.1	protein_coding	c.-1574A>T	-	Shaw	4dpi
chr4D_9501247	C	G	upstream_gene_variant	TraesCS4D02G022600	TraesCS4D02G022600.1	protein_coding	c.-1939G>C	-	Shaw	4dpi
chr4D_9501249	G	C	upstream_gene_variant	TraesCS4D02G022600	TraesCS4D02G022600.1	protein_coding	c.-1941C>G	-	Shaw	4dpi
chr4D_9501255	C	T	upstream_gene_variant	TraesCS4D02G022600	TraesCS4D02G022600.1	protein_coding	c.-1947G>A	-	Shaw	4dpi
chr4D_9501257	G	A	upstream_gene_variant	TraesCS4D02G022600	TraesCS4D02G022600.1	protein_coding	c.-1949C>T	-	Shaw	4dpi
chr4D_9501258	A	G	upstream_gene_variant	TraesCS4D02G022600	TraesCS4D02G022600.1	protein_coding	c.-1950T>C	-	Shaw	4dpi
chr4D_9584942	T	A	missense_variant&splice_region_variant	TraesCS4D02G022800	TraesCS4D02G022800.1	protein_coding	c.6872T>A	p.Val2291Glu	Shaw	4dpi
chr4D_98441877	C	A	upstream_gene_variant	TraesCS4D02G117800	TraesCS4D02G117800.1	protein_coding	c.-509C>A	-	Shaw	4dpi
chr5A_100620853	G	T	5_prime_UTR_variant	TraesCS5A02G080300	TraesCS5A02G080300.1	protein_coding	c.-2C>A	-	Shaw	4dpi
chr5A_100620855	G	T	5_prime_UTR_variant	TraesCS5A02G080300	TraesCS5A02G080300.1	protein_coding	c.-4C>A	-	Shaw	4dpi
chr5A_113719034	C	A	missense_variant	TraesCS5A02G085800	TraesCS5A02G085800.1	protein_coding	c.917C>A	p.Thr306Asn	Shaw	4dpi
chr5A_116575580	A	T	missense_variant	TraesCS5A02G087300	TraesCS5A02G087300.1	protein_coding	c.2544T>A	p.Asp848Glu	Shaw	4dpi
chr5A_118668984	C	A	synonymous_variant	TraesCS5A02G088200	TraesCS5A02G088200.1	protein_coding	c.30C>A	p.Thr10Thr	Shaw	4dpi
chr5A_127981470	T	A	missense_variant	TraesCS5A02G092500	TraesCS5A02G092500.1	protein_coding	c.747T>A	p.Phe249Leu	Shaw	4dpi
chr5A_130134728	T	A	3_prime_UTR_variant	TraesCS5A02G093900	TraesCS5A02G093900.1	protein_coding	c.*61T>A	-	Shaw	4dpi
chr5A_135535211	G	T	synonymous_variant	TraesCS5A02G096400	TraesCS5A02G096400.1	protein_coding	c.2229C>A	p.Thr743Thr	Shaw	4dpi
chr5A_136407181	C	T	5_prime_UTR_variant	TraesCS5A02G096800	TraesCS5A02G096800.1	protein_coding	c.-172G>A	-	Shaw	4dpi
chr5A_141878399	A	T	missense_variant	TraesCS5A02G099200	TraesCS5A02G099200.1	protein_coding	c.866T>A	p.Met289Lys	Shaw	4dpi
chr5A_14193612	C	T	synonymous_variant	TraesCS5A02G017900	TraesCS5A02G017900.1	protein_coding	c.552G>A	p.Pro184Pro	Shaw	4dpi
chr5A_14193645	A	G	synonymous_variant	TraesCS5A02G017900	TraesCS5A02G017900.1	protein_coding	c.519T>C	p.Tyr173Tyr	Shaw	4dpi
chr5A_14193663	T	C	synonymous_variant	TraesCS5A02G017900	TraesCS5A02G017900.1	protein_coding	c.501A>G	p.Lys167Lys	Shaw	4dpi
chr5A_14417346	C	A	synonymous_variant	TraesCS5A02G018400	TraesCS5A02G018400.1	protein_coding	c.591C>A	p.Thr197Thr	Shaw	4dpi
chr5A_151735987	A	T	synonymous_variant	TraesCS5A02G102000	TraesCS5A02G102000.1	protein_coding	c.135T>A	p.Ser45Ser	Shaw	4dpi
chr5A_167115599	T	A	5_prime_UTR_variant	TraesCS5A02G104000	TraesCS5A02G104000.1	protein_coding	c.-65T>A	-	Shaw	4dpi
chr5A_170100901	T	C	upstream_gene_variant	TraesCS5A02G105700	TraesCS5A02G105700.1	protein_coding	c.-1935A>G	-	Shaw	4dpi
chr5A_177623251	G	T	synonymous_variant	TraesCS5A02G106900	TraesCS5A02G106900.1	protein_coding	c.801C>A	p.Thr267Thr	Shaw	4dpi
chr5A_208746800	G	A	synonymous_variant	TraesCS5A02G110300	TraesCS5A02G110300.1	protein_coding	c.270G>A	p.Leu90Leu	Shaw	4dpi
chr5A_20994306	G	T	missense_variant	TraesCS5A02G025900	TraesCS5A02G025900.1	protein_coding	c.322C>A	p.Pro108Thr	Shaw	4dpi
chr5A_2121018	A	T	missense_variant	TraesCS5A02G002700	TraesCS5A02G002700.1	protein_coding	c.1247T>A	p.Val416Asp	Shaw	4dpi
chr5A_22718759	T	A	missense_variant	TraesCS5A02G027200	TraesCS5A02G027200.1	protein_coding	c.1808T>A	p.Ile603Asn	Shaw	4dpi
chr5A_232835214	C	A	missense_variant	TraesCS5A02G115400	TraesCS5A02G115400.1	protein_coding	c.134C>A	p.Ser45Tyr	Shaw	4dpi
chr5A_26448970	T	A	missense_variant	TraesCS5A02G030300	TraesCS5A02G030300.1	protein_coding	c.2777T>A	p.Ile926Asn	Shaw	4dpi
chr5A_272132984	G	T	missense_variant	TraesCS5A02G124300	TraesCS5A02G124300.1	protein_coding	c.158C>A	p.Pro53His	Shaw	4dpi
chr5A_272134275	G	T	upstream_gene_variant	TraesCS5A02G124300	TraesCS5A02G124300.1	protein_coding	c.-1134C>A	-	Shaw	4dpi
chr5A_274792061	G	T	downstream_gene_variant	TraesCS5A02G124800	TraesCS5A02G124800.1	protein_coding	c.*3660G>T	-	Shaw	4dpi
chr5A_28698403	C	T	synonymous_variant	TraesCS5A02G031200	TraesCS5A02G031200.1	protein_coding	c.1114C>T	p.Leu372Leu	Shaw	4dpi
chr5A_28698421	A	G	missense_variant	TraesCS5A02G031200	TraesCS5A02G031200.1	protein_coding	c.1132A>G	p.Asn378Asp	Shaw	4dpi
chr5A_28698424	A	T	missense_variant	TraesCS5A02G031200	TraesCS5A02G031200.1	protein_coding	c.1135A>T	p.Met379Leu	Shaw	4dpi
chr5A_28698427	A	G	missense_variant	TraesCS5A02G031200	TraesCS5A02G031200.1	protein_coding	c.1138A>G	p.Thr380Ala	Shaw	4dpi
chr5A_292256785	G	T	5_prime_UTR_variant	TraesCS5A02G130400	TraesCS5A02G130400.1	protein_coding	c.-134C>A	-	Shaw	4dpi
chr5A_295321620	T	A	missense_variant	TraesCS5A02G131100	TraesCS5A02G131100.1	protein_coding	c.1459T>A	p.Ser487Thr	Shaw	4dpi
chr5A_296469447	T	A	missense_variant	TraesCS5A02G131600	TraesCS5A02G131600.1	protein_coding	c.401T>A	p.Leu134Gln	Shaw	4dpi
chr5A_310425982	G	T	5_prime_UTR_variant	TraesCS5A02G138000	TraesCS5A02G138000.1	protein_coding	c.-362C>A	-	Shaw	4dpi
chr5A_311124281	T	A	5_prime_UTR_variant	TraesCS5A02G138900	TraesCS5A02G138900.1	protein_coding	c.-225T>A	-	Shaw	4dpi
chr5A_315496614	T	A	missense_variant	TraesCS5A02G142100	TraesCS5A02G142100.1	protein_coding	c.464T>A	p.Ile155Asn	Shaw	4dpi
chr5A_318846622	C	T	missense_variant	TraesCS5A02G143600	TraesCS5A02G143600.1	protein_coding	c.365G>A	p.Arg122Lys	Shaw	4dpi
chr5A_324070564	G	A	missense_variant	TraesCS5A02G146800	TraesCS5A02G146800.1	protein_coding	c.88G>A	p.Gly30Arg	Shaw	4dpi
chr5A_325932595	G	A	synonymous_variant	TraesCS5A02G148000	TraesCS5A02G148000.1	protein_coding	c.762G>A	p.Lys254Lys	Shaw	4dpi
chr5A_331401770	T	A	missense_variant	TraesCS5A02G153900	TraesCS5A02G153900.1	protein_coding	c.1131T>A	p.His377Gln	Shaw	4dpi
chr5A_334752886	A	T	upstream_gene_variant	TraesCS5A02G156200	TraesCS5A02G156200.1	protein_coding	c.-87T>A	-	Shaw	4dpi
chr5A_338232385	C	A	5_prime_UTR_variant	TraesCS5A02G158000	TraesCS5A02G158000.1	protein_coding	c.-86C>A	-	Shaw	4dpi
chr5A_3398862	T	A	stop_gained	TraesCS5A02G005500	TraesCS5A02G005500.1	protein_coding	c.897T>A	p.Tyr299*	Shaw	4dpi
chr5A_340270281	G	T	5_prime_UTR_variant	TraesCS5A02G159600	TraesCS5A02G159600.1	protein_coding	c.-83C>A	-	Shaw	4dpi
chr5A_343597989	T	A	missense_variant	TraesCS5A02G161400	TraesCS5A02G161400.1	protein_coding	c.1217T>A	p.Met406Lys	Shaw	4dpi
chr5A_345234841	G	A	missense_variant	TraesCS5A02G161800	TraesCS5A02G161800.1	protein_coding	c.1630G>A	p.Glu544Lys	Shaw	4dpi
chr5A_345234853	C	A	missense_variant	TraesCS5A02G161800	TraesCS5A02G161800.1	protein_coding	c.1642C>A	p.Pro548Thr	Shaw	4dpi
chr5A_356497741	G	T	missense_variant	TraesCS5A02G167500	TraesCS5A02G167500.1	protein_coding	c.394C>A	p.Arg132Ser	Shaw	4dpi
chr5A_35656551	T	A	missense_variant	TraesCS5A02G038500	TraesCS5A02G038500.1	protein_coding	c.1351T>A	p.Ser451Thr	Shaw	4dpi
chr5A_358485439	G	T	synonymous_variant	TraesCS5A02G168400	TraesCS5A02G168400.1	protein_coding	c.1641C>A	p.Ala547Ala	Shaw	4dpi
chr5A_359030483	T	A	missense_variant&splice_region_variant	TraesCS5A02G168500	TraesCS5A02G168500.1	protein_coding	c.1680T>A	p.Ser560Arg	Shaw	4dpi
chr5A_359695760	T	A	5_prime_UTR_variant	TraesCS5A02G168700	TraesCS5A02G168700.1	protein_coding	c.-104T>A	-	Shaw	4dpi
chr5A_359695767	T	A	5_prime_UTR_variant	TraesCS5A02G168700	TraesCS5A02G168700.1	protein_coding	c.-97T>A	-	Shaw	4dpi
chr5A_362419202	G	T	missense_variant	TraesCS5A02G170000	TraesCS5A02G170000.1	protein_coding	c.93C>A	p.His31Gln	Shaw	4dpi
chr5A_362779787	G	T	missense_variant	TraesCS5A02G170100	TraesCS5A02G170100.1	protein_coding	c.1436C>A	p.Pro479His	Shaw	4dpi
chr5A_363850217	C	A	synonymous_variant	TraesCS5A02G170600	TraesCS5A02G170600.1	protein_coding	c.774C>A	p.Thr258Thr	Shaw	4dpi
chr5A_363855595	G	A	3_prime_UTR_variant	TraesCS5A02G170600	TraesCS5A02G170600.1	protein_coding	c.*169G>A	-	Shaw	4dpi
chr5A_364709757	G	A	upstream_gene_variant	TraesCS5A02G171400	TraesCS5A02G171400.1	protein_coding	c.-684G>A	-	Shaw	4dpi
chr5A_365095115	G	T	3_prime_UTR_variant	TraesCS5A02G171900	TraesCS5A02G171900.1	protein_coding	c.*741G>T	-	Shaw	4dpi
chr5A_366254214	C	T	missense_variant&splice_region_variant	TraesCS5A02G173100	TraesCS5A02G173100.1	protein_coding	c.1312G>A	p.Glu438Lys	Shaw	4dpi
chr5A_367271567	G	A	stop_gained	TraesCS5A02G174100	TraesCS5A02G174100.1	protein_coding	c.1751G>A	p.Trp584*	Shaw	4dpi
chr5A_370190816	G	T	missense_variant	TraesCS5A02G176000	TraesCS5A02G176000.1	protein_coding	c.459C>A	p.Ser153Arg	Shaw	4dpi
chr5A_377119764	T	A	upstream_gene_variant	TraesCS5A02G179000	TraesCS5A02G179000.1	protein_coding	c.-61T>A	-	Shaw	4dpi
chr5A_377322457	T	A	synonymous_variant	TraesCS5A02G179400	TraesCS5A02G179400.1	protein_coding	c.1419T>A	p.Gly473Gly	Shaw	4dpi
chr5A_377326274	G	A	3_prime_UTR_variant	TraesCS5A02G179400	TraesCS5A02G179400.1	protein_coding	c.*484G>A	-	Shaw	4dpi
chr5A_381304810	G	T	5_prime_UTR_variant	TraesCS5A02G181700	TraesCS5A02G181700.1	protein_coding	c.-122C>A	-	Shaw	4dpi
chr5A_382329533	G	A	missense_variant	TraesCS5A02G182600	TraesCS5A02G182600.1	protein_coding	c.1447G>A	p.Glu483Lys	Shaw	4dpi
chr5A_383418232	T	A	upstream_gene_variant	TraesCS5A02G183600	TraesCS5A02G183600.1	protein_coding	c.-104T>A	-	Shaw	4dpi
chr5A_386698796	T	A	missense_variant	TraesCS5A02G186200	TraesCS5A02G186200.1	protein_coding	c.833T>A	p.Met278Lys	Shaw	4dpi
chr5A_387408534	G	T	5_prime_UTR_variant	TraesCS5A02G186400	TraesCS5A02G186400.1	protein_coding	c.-53C>A	-	Shaw	4dpi
chr5A_388575248	G	A	synonymous_variant	TraesCS5A02G186800	TraesCS5A02G186800.1	protein_coding	c.1362G>A	p.Lys454Lys	Shaw	4dpi
chr5A_395304326	G	T	5_prime_UTR_variant	TraesCS5A02G191000	TraesCS5A02G191000.1	protein_coding	c.-224C>A	-	Shaw	4dpi
chr5A_398279777	G	A	missense_variant	TraesCS5A02G194900	TraesCS5A02G194900.1	protein_coding	c.1022G>A	p.Arg341Gln	Shaw	4dpi
chr5A_398884790	C	T	synonymous_variant	TraesCS5A02G195600	TraesCS5A02G195600.1	protein_coding	c.249G>A	p.Glu83Glu	Shaw	4dpi
chr5A_401439351	T	A	missense_variant	TraesCS5A02G197500	TraesCS5A02G197500.1	protein_coding	c.29T>A	p.Leu10Gln	Shaw	4dpi
chr5A_401441858	T	A	downstream_gene_variant	TraesCS5A02G197500	TraesCS5A02G197500.1	protein_coding	c.*26T>A	-	Shaw	4dpi
chr5A_404531983	G	A	missense_variant	TraesCS5A02G199700	TraesCS5A02G199700.1	protein_coding	c.485G>A	p.Gly162Asp	Shaw	4dpi
chr5A_413042272	G	A	missense_variant	TraesCS5A02G203500	TraesCS5A02G203500.1	protein_coding	c.1021G>A	p.Ala341Thr	Shaw	4dpi
chr5A_414410760	T	A	missense_variant	TraesCS5A02G204800	TraesCS5A02G204800.1	protein_coding	c.773T>A	p.Phe258Tyr	Shaw	4dpi
chr5A_414772296	G	A	upstream_gene_variant	TraesCS5A02G205000	TraesCS5A02G205000.1	protein_coding	c.-1474G>A	-	Shaw	4dpi
chr5A_414772344	T	A	upstream_gene_variant	TraesCS5A02G205000	TraesCS5A02G205000.1	protein_coding	c.-1426T>A	-	Shaw	4dpi
chr5A_41497819	C	T	missense_variant	TraesCS5A02G046600	TraesCS5A02G046600.1	protein_coding	c.347G>A	p.Arg116Lys	Shaw	4dpi
chr5A_423057916	G	T	5_prime_UTR_variant	TraesCS5A02G209800	TraesCS5A02G209800.1	protein_coding	c.-251C>A	-	Shaw	4dpi
chr5A_427825560	G	T	upstream_gene_variant	TraesCS5A02G212400	TraesCS5A02G212400.1	protein_coding	c.-4653C>A	-	Shaw	4dpi
chr5A_429247448	A	T	missense_variant	TraesCS5A02G213600	TraesCS5A02G213600.1	protein_coding	c.989T>A	p.Ile330Asn	Shaw	4dpi
chr5A_430637815	G	T	missense_variant	TraesCS5A02G215300	TraesCS5A02G215300.1	protein_coding	c.556C>A	p.Arg186Ser	Shaw	4dpi
chr5A_433571254	C	A	5_prime_UTR_variant	TraesCS5A02G217000	TraesCS5A02G217000.1	protein_coding	c.-2C>A	-	Shaw	4dpi
chr5A_436631776	C	T	missense_variant	TraesCS5A02G220000	TraesCS5A02G220000.1	protein_coding	c.1394G>A	p.Gly465Asp	Shaw	4dpi
chr5A_439557878	G	T	5_prime_UTR_variant	TraesCS5A02G224100	TraesCS5A02G224100.1	protein_coding	c.-94C>A	-	Shaw	4dpi
chr5A_443742513	G	T	missense_variant	TraesCS5A02G227400	TraesCS5A02G227400.1	protein_coding	c.173C>A	p.Thr58Asn	Shaw	4dpi
chr5A_444851520	G	T	5_prime_UTR_variant	TraesCS5A02G228900	TraesCS5A02G228900.1	protein_coding	c.-79C>A	-	Shaw	4dpi
chr5A_444891002	G	A	5_prime_UTR_variant	TraesCS5A02G229000	TraesCS5A02G229000.1	protein_coding	c.-82G>A	-	Shaw	4dpi
chr5A_451731131	C	A	missense_variant	TraesCS5A02G236100	TraesCS5A02G236100.1	protein_coding	c.46C>A	p.Pro16Thr	Shaw	4dpi
chr5A_458202215	G	A	3_prime_UTR_variant	TraesCS5A02G243800	TraesCS5A02G243800.1	protein_coding	c.*39G>A	-	Shaw	4dpi
chr5A_463451715	G	A	5_prime_UTR_variant	TraesCS5A02G249000	TraesCS5A02G249000.1	protein_coding	c.-332G>A	-	Shaw	4dpi
chr5A_466985513	C	T	3_prime_UTR_variant	TraesCS5A02G251200	TraesCS5A02G251200.1	protein_coding	c.*2G>A	-	Shaw	4dpi
chr5A_475644098	C	A	5_prime_UTR_variant	TraesCS5A02G262500	TraesCS5A02G262500.1	protein_coding	c.-91C>A	-	Shaw	4dpi
chr5A_475649831	G	A	downstream_gene_variant	TraesCS5A02G262500	TraesCS5A02G262500.1	protein_coding	c.*4995G>A	-	Shaw	4dpi
chr5A_475649839	T	A	downstream_gene_variant	TraesCS5A02G262500	TraesCS5A02G262500.1	protein_coding	c.*5003T>A	-	Shaw	4dpi
chr5A_475649845	G	A	downstream_gene_variant	TraesCS5A02G262500	TraesCS5A02G262500.1	protein_coding	c.*5009G>A	-	Shaw	4dpi
chr5A_47646511	G	A	synonymous_variant	TraesCS5A02G052600	TraesCS5A02G052600.1	protein_coding	c.516C>T	p.Tyr172Tyr	Shaw	4dpi
chr5A_478897853	C	T	missense_variant	TraesCS5A02G268100	TraesCS5A02G268100.1	protein_coding	c.952G>A	p.Ala318Thr	Shaw	4dpi
chr5A_480176654	C	A	downstream_gene_variant	TraesCS5A02G269300	TraesCS5A02G269300.1	protein_coding	c.*60C>A	-	Shaw	4dpi
chr5A_48173131	G	T	synonymous_variant	TraesCS5A02G053100	TraesCS5A02G053100.1	protein_coding	c.264C>A	p.Thr88Thr	Shaw	4dpi
chr5A_492034195	A	T	missense_variant	TraesCS5A02G284200	TraesCS5A02G284200.1	protein_coding	c.786T>A	p.Phe262Leu	Shaw	4dpi
chr5A_496019206	G	T	missense_variant	TraesCS5A02G289300	TraesCS5A02G289300.1	protein_coding	c.304C>A	p.Pro102Thr	Shaw	4dpi
chr5A_496019220	G	T	missense_variant	TraesCS5A02G289300	TraesCS5A02G289300.1	protein_coding	c.290C>A	p.Thr97Asn	Shaw	4dpi
chr5A_507965527	T	A	5_prime_UTR_variant	TraesCS5A02G299100	TraesCS5A02G299100.1	protein_coding	c.-110T>A	-	Shaw	4dpi
chr5A_507965593	C	A	5_prime_UTR_variant	TraesCS5A02G299100	TraesCS5A02G299100.1	protein_coding	c.-44C>A	-	Shaw	4dpi
chr5A_508871455	C	A	missense_variant	TraesCS5A02G299300	TraesCS5A02G299300.1	protein_coding	c.1081C>A	p.Pro361Thr	Shaw	4dpi
chr5A_509039157	T	A	missense_variant	TraesCS5A02G299400	TraesCS5A02G299400.1	protein_coding	c.857T>A	p.Met286Lys	Shaw	4dpi
chr5A_510895975	A	T	synonymous_variant	TraesCS5A02G302000	TraesCS5A02G302000.1	protein_coding	c.750T>A	p.Gly250Gly	Shaw	4dpi
chr5A_511906378	G	A	synonymous_variant	TraesCS5A02G302400	TraesCS5A02G302400.1	protein_coding	c.966G>A	p.Gly322Gly	Shaw	4dpi
chr5A_514095197	G	A	synonymous_variant	TraesCS5A02G305200	TraesCS5A02G305200.1	protein_coding	c.909G>A	p.Glu303Glu	Shaw	4dpi
chr5A_524671359	C	T	splice_acceptor_variant&intron_variant	TraesCS5A02G314000	TraesCS5A02G314000.1	protein_coding	c.858-1G>A	-	Shaw	4dpi
chr5A_535138740	G	A	synonymous_variant	TraesCS5A02G322700	TraesCS5A02G322700.1	protein_coding	c.567C>T	p.Thr189Thr	Shaw	4dpi
chr5A_535579509	G	T	5_prime_UTR_variant	TraesCS5A02G324200	TraesCS5A02G324200.1	protein_coding	c.-126C>A	-	Shaw	4dpi
chr5A_536124883	G	A	missense_variant	TraesCS5A02G325400	TraesCS5A02G325400.1	protein_coding	c.977G>A	p.Ser326Asn	Shaw	4dpi
chr5A_56319301	G	A	3_prime_UTR_variant	TraesCS5A02G058100	TraesCS5A02G058100.1	protein_coding	c.*66G>A	-	Shaw	4dpi
chr5A_59709307	G	A	missense_variant	TraesCS5A02G059600	TraesCS5A02G059600.1	protein_coding	c.680G>A	p.Ser227Asn	Shaw	4dpi
chr5A_64381649	A	T	missense_variant	TraesCS5A02G060800	TraesCS5A02G060800.1	protein_coding	c.1334T>A	p.Ile445Asn	Shaw	4dpi
chr5A_67470205	G	T	3_prime_UTR_variant	TraesCS5A02G062500	TraesCS5A02G062500.1	protein_coding	c.*404G>T	-	Shaw	4dpi
chr5A_68613220	C	A	5_prime_UTR_variant	TraesCS5A02G063100	TraesCS5A02G063100.1	protein_coding	c.-102C>A	-	Shaw	4dpi
chr5A_706863491	C	T	3_prime_UTR_variant	TraesCS5A02G555500	TraesCS5A02G555500.1	protein_coding	c.*125G>A	-	Shaw	4dpi
chr5A_84388190	A	T	missense_variant	TraesCS5A02G072900	TraesCS5A02G072900.1	protein_coding	c.500T>A	p.Ile167Asn	Shaw	4dpi
chr5A_86181601	G	A	downstream_gene_variant	TraesCS5A02G073800	TraesCS5A02G073800.1	protein_coding	c.*203C>T	-	Shaw	4dpi
chr5A_86181610	C	G	downstream_gene_variant	TraesCS5A02G073800	TraesCS5A02G073800.1	protein_coding	c.*194G>C	-	Shaw	4dpi
chr5A_86181694	G	A	downstream_gene_variant	TraesCS5A02G073800	TraesCS5A02G073800.1	protein_coding	c.*110C>T	-	Shaw	4dpi
chr5A_94742680	G	A	missense_variant	TraesCS5A02G077600	TraesCS5A02G077600.1	protein_coding	c.651G>A	p.Met217Ile	Shaw	4dpi
chr5A_95567727	G	A	synonymous_variant	TraesCS5A02G078000	TraesCS5A02G078000.1	protein_coding	c.660G>A	p.Glu220Glu	Shaw	4dpi
chr5A_96425430	A	T	intron_variant	TraesCS5A02G078400	TraesCS5A02G078400.1	protein_coding	c.*118-15T>A	-	Shaw	4dpi
chr5A_9655184	C	A	5_prime_UTR_variant	TraesCS5A02G014400	TraesCS5A02G014400.1	protein_coding	c.-74C>A	-	Shaw	4dpi
chr5A_97565439	G	T	5_prime_UTR_variant	TraesCS5A02G078900	TraesCS5A02G078900.1	protein_coding	c.-36C>A	-	Shaw	4dpi
chr5B_113875468	A	T	synonymous_variant	TraesCS5B02G088700	TraesCS5B02G088700.1	protein_coding	c.1092T>A	p.Ile364Ile	Shaw	4dpi
chr5B_114426717	C	A	missense_variant	TraesCS5B02G088900	TraesCS5B02G088900.1	protein_coding	c.524C>A	p.Thr175Asn	Shaw	4dpi
chr5B_121532845	C	A	missense_variant	TraesCS5B02G092500	TraesCS5B02G092500.1	protein_coding	c.401C>A	p.Pro134His	Shaw	4dpi
chr5B_12265223	G	T	5_prime_UTR_variant	TraesCS5B02G012100	TraesCS5B02G012100.1	protein_coding	c.-57C>A	-	Shaw	4dpi
chr5B_12324686	T	G	splice_region_variant&intron_variant	TraesCS5B02G012300	TraesCS5B02G012300.1	protein_coding	c.1213-4A>C	-	Shaw	4dpi
chr5B_12332535	C	T	missense_variant	TraesCS5B02G012400	TraesCS5B02G012400.1	protein_coding	c.395G>A	p.Arg132Lys	Shaw	4dpi
chr5B_130723203	T	A	5_prime_UTR_variant	TraesCS5B02G098600	TraesCS5B02G098600.1	protein_coding	c.-159T>A	-	Shaw	4dpi
chr5B_136628908	A	T	missense_variant	TraesCS5B02G102900	TraesCS5B02G102900.1	protein_coding	c.1088T>A	p.Val363Glu	Shaw	4dpi
chr5B_138351925	G	T	missense_variant	TraesCS5B02G103700	TraesCS5B02G103700.1	protein_coding	c.548C>A	p.Ser183Tyr	Shaw	4dpi
chr5B_141573307	A	T	missense_variant	TraesCS5B02G105500	TraesCS5B02G105500.1	protein_coding	c.1699T>A	p.Ser567Thr	Shaw	4dpi
chr5B_149313696	T	A	upstream_gene_variant	TraesCS5B02G108800	TraesCS5B02G108800.1	protein_coding	c.-217T>A	-	Shaw	4dpi
chr5B_15054774	C	G	synonymous_variant	TraesCS5B02G015700	TraesCS5B02G015700.1	protein_coding	c.570C>G	p.Ser190Ser	Shaw	4dpi
chr5B_162494416	G	T	5_prime_UTR_variant	TraesCS5B02G110700	TraesCS5B02G110700.1	protein_coding	c.-631C>A	-	Shaw	4dpi
chr5B_169680120	C	T	5_prime_UTR_variant	TraesCS5B02G111800	TraesCS5B02G111800.1	protein_coding	c.-58G>A	-	Shaw	4dpi
chr5B_176215727	G	T	missense_variant	TraesCS5B02G112500	TraesCS5B02G112500.1	protein_coding	c.1603C>A	p.Arg535Ser	Shaw	4dpi
chr5B_190120321	T	A	missense_variant	TraesCS5B02G115000	TraesCS5B02G115000.1	protein_coding	c.133T>A	p.Ser45Thr	Shaw	4dpi
chr5B_207577137	C	A	5_prime_UTR_variant	TraesCS5B02G117600	TraesCS5B02G117600.1	protein_coding	c.-220C>A	-	Shaw	4dpi
chr5B_207577249	G	A	5_prime_UTR_variant	TraesCS5B02G117600	TraesCS5B02G117600.1	protein_coding	c.-108G>A	-	Shaw	4dpi
chr5B_207579149	G	A	missense_variant&splice_region_variant	TraesCS5B02G117600	TraesCS5B02G117600.1	protein_coding	c.367G>A	p.Ala123Thr	Shaw	4dpi
chr5B_223983717	A	T	missense_variant	TraesCS5B02G124100	TraesCS5B02G124100.1	protein_coding	c.1078T>A	p.Ser360Thr	Shaw	4dpi
chr5B_223985770	G	T	5_prime_UTR_variant	TraesCS5B02G124100	TraesCS5B02G124100.1	protein_coding	c.-116C>A	-	Shaw	4dpi
chr5B_229085507	G	A	synonymous_variant	TraesCS5B02G125900	TraesCS5B02G125900.1	protein_coding	c.546G>A	p.Gly182Gly	Shaw	4dpi
chr5B_232561244	T	A	missense_variant	TraesCS5B02G127300	TraesCS5B02G127300.1	protein_coding	c.743T>A	p.Leu248Gln	Shaw	4dpi
chr5B_232561276	C	A	missense_variant	TraesCS5B02G127300	TraesCS5B02G127300.1	protein_coding	c.775C>A	p.Pro259Thr	Shaw	4dpi
chr5B_24014321	G	T	5_prime_UTR_variant	TraesCS5B02G025100	TraesCS5B02G025100.1	protein_coding	c.-208C>A	-	Shaw	4dpi
chr5B_246181197	T	A	missense_variant	TraesCS5B02G132000	TraesCS5B02G132000.1	protein_coding	c.178T>A	p.Tyr60Asn	Shaw	4dpi
chr5B_251901581	C	A	downstream_gene_variant	TraesCS5B02G134600	TraesCS5B02G134600.1	protein_coding	c.*4455G>T	-	Shaw	4dpi
chr5B_252326971	T	A	missense_variant	TraesCS5B02G134700	TraesCS5B02G134700.1	protein_coding	c.2527T>A	p.Cys843Ser	Shaw	4dpi
chr5B_256593499	T	A	missense_variant	TraesCS5B02G136700	TraesCS5B02G136700.1	protein_coding	c.431T>A	p.Leu144Gln	Shaw	4dpi
chr5B_256898344	C	A	5_prime_UTR_variant	TraesCS5B02G137000	TraesCS5B02G137000.1	protein_coding	c.-121C>A	-	Shaw	4dpi
chr5B_256898351	C	A	5_prime_UTR_variant	TraesCS5B02G137000	TraesCS5B02G137000.1	protein_coding	c.-114C>A	-	Shaw	4dpi
chr5B_263523789	C	A	synonymous_variant	TraesCS5B02G139700	TraesCS5B02G139700.1	protein_coding	c.1455C>A	p.Pro485Pro	Shaw	4dpi
chr5B_266006296	T	A	missense_variant&splice_region_variant	TraesCS5B02G140900	TraesCS5B02G140900.1	protein_coding	c.541T>A	p.Ser181Thr	Shaw	4dpi
chr5B_273135226	C	A	5_prime_UTR_variant	TraesCS5B02G145700	TraesCS5B02G145700.1	protein_coding	c.-206C>A	-	Shaw	4dpi
chr5B_273135228	T	A	5_prime_UTR_variant	TraesCS5B02G145700	TraesCS5B02G145700.1	protein_coding	c.-204T>A	-	Shaw	4dpi
chr5B_273718151	G	T	missense_variant	TraesCS5B02G146100	TraesCS5B02G146100.1	protein_coding	c.1196C>A	p.Pro399His	Shaw	4dpi
chr5B_273718484	G	T	synonymous_variant	TraesCS5B02G146100	TraesCS5B02G146100.1	protein_coding	c.973C>A	p.Arg325Arg	Shaw	4dpi
chr5B_275504023	C	A	upstream_gene_variant	TraesCS5B02G147500	TraesCS5B02G147500.1	protein_coding	c.-199C>A	-	Shaw	4dpi
chr5B_280980524	T	A	missense_variant	TraesCS5B02G151700	TraesCS5B02G151700.1	protein_coding	c.989T>A	p.Val330Glu	Shaw	4dpi
chr5B_294001810	C	G	missense_variant	TraesCS5B02G159400	TraesCS5B02G159400.1	protein_coding	c.498G>C	p.Gln166His	Shaw	4dpi
chr5B_295214520	C	A	missense_variant	TraesCS5B02G160200	TraesCS5B02G160200.1	protein_coding	c.1249C>A	p.Pro417Thr	Shaw	4dpi
chr5B_299847741	T	A	missense_variant	TraesCS5B02G162600	TraesCS5B02G162600.1	protein_coding	c.151T>A	p.Trp51Arg	Shaw	4dpi
chr5B_309813063	T	A	synonymous_variant	TraesCS5B02G167400	TraesCS5B02G167400.1	protein_coding	c.1374T>A	p.Thr458Thr	Shaw	4dpi
chr5B_313350154	C	T	synonymous_variant	TraesCS5B02G169300	TraesCS5B02G169300.1	protein_coding	c.105G>A	p.Thr35Thr	Shaw	4dpi
chr5B_313350156	T	C	missense_variant	TraesCS5B02G169300	TraesCS5B02G169300.1	protein_coding	c.103A>G	p.Thr35Ala	Shaw	4dpi
chr5B_315188805	C	T	missense_variant	TraesCS5B02G170500	TraesCS5B02G170500.1	protein_coding	c.962G>A	p.Gly321Asp	Shaw	4dpi
chr5B_316379665	C	A	missense_variant	TraesCS5B02G171900	TraesCS5B02G171900.1	protein_coding	c.311C>A	p.Ser104Tyr	Shaw	4dpi
chr5B_322199975	G	A	5_prime_UTR_variant	TraesCS5B02G176200	TraesCS5B02G176200.1	protein_coding	c.-117G>A	-	Shaw	4dpi
chr5B_323708210	T	A	missense_variant	TraesCS5B02G177300	TraesCS5B02G177300.1	protein_coding	c.1424T>A	p.Met475Lys	Shaw	4dpi
chr5B_326917447	C	T	synonymous_variant	TraesCS5B02G179200	TraesCS5B02G179200.1	protein_coding	c.654G>A	p.Glu218Glu	Shaw	4dpi
chr5B_327604720	A	T	synonymous_variant	TraesCS5B02G179800	TraesCS5B02G179800.1	protein_coding	c.2628T>A	p.Ala876Ala	Shaw	4dpi
chr5B_328371692	G	T	synonymous_variant	TraesCS5B02G180900	TraesCS5B02G180900.1	protein_coding	c.459C>A	p.Val153Val	Shaw	4dpi
chr5B_332201074	G	T	missense_variant	TraesCS5B02G182200	TraesCS5B02G182200.1	protein_coding	c.476C>A	p.Ala159Asp	Shaw	4dpi
chr5B_335947386	G	A	missense_variant	TraesCS5B02G184700	TraesCS5B02G184700.1	protein_coding	c.1331G>A	p.Gly444Glu	Shaw	4dpi
chr5B_335947387	G	A	synonymous_variant	TraesCS5B02G184700	TraesCS5B02G184700.1	protein_coding	c.1332G>A	p.Gly444Gly	Shaw	4dpi
chr5B_336768735	G	A	missense_variant	TraesCS5B02G185200	TraesCS5B02G185200.1	protein_coding	c.1411G>A	p.Glu471Lys	Shaw	4dpi
chr5B_337905772	C	T	splice_acceptor_variant&intron_variant	TraesCS5B02G186100	TraesCS5B02G186100.1	protein_coding	c.486-1G>A	-	Shaw	4dpi
chr5B_337906473	C	T	intron_variant	TraesCS5B02G186100	TraesCS5B02G186100.1	protein_coding	c.109-35G>A	-	Shaw	4dpi
chr5B_34041533	G	A	missense_variant	TraesCS5B02G030800	TraesCS5B02G030800.1	protein_coding	c.1762G>A	p.Asp588Asn	Shaw	4dpi
chr5B_354715504	G	T	5_prime_UTR_variant	TraesCS5B02G197000	TraesCS5B02G197000.1	protein_coding	c.-107C>A	-	Shaw	4dpi
chr5B_368486871	T	A	missense_variant	TraesCS5B02G202200	TraesCS5B02G202200.1	protein_coding	c.694T>A	p.Ser232Thr	Shaw	4dpi
chr5B_377390463	G	T	5_prime_UTR_variant	TraesCS5B02G207900	TraesCS5B02G207900.1	protein_coding	c.-466C>A	-	Shaw	4dpi
chr5B_377546053	A	T	5_prime_UTR_variant	TraesCS5B02G208100	TraesCS5B02G208100.1	protein_coding	c.-41T>A	-	Shaw	4dpi
chr5B_382380170	C	T	3_prime_UTR_variant	TraesCS5B02G211700	TraesCS5B02G211700.1	protein_coding	c.*40G>A	-	Shaw	4dpi
chr5B_387733784	T	A	5_prime_UTR_variant	TraesCS5B02G214600	TraesCS5B02G214600.1	protein_coding	c.-306T>A	-	Shaw	4dpi
chr5B_388609731	C	A	5_prime_UTR_variant	TraesCS5B02G215900	TraesCS5B02G215900.1	protein_coding	c.-2C>A	-	Shaw	4dpi
chr5B_393845074	G	T	synonymous_variant	TraesCS5B02G219700	TraesCS5B02G219700.1	protein_coding	c.306C>A	p.Thr102Thr	Shaw	4dpi
chr5B_403547556	C	A	missense_variant	TraesCS5B02G226500	TraesCS5B02G226500.1	protein_coding	c.3264C>A	p.Asn1088Lys	Shaw	4dpi
chr5B_407637691	C	A	missense_variant	TraesCS5B02G231100	TraesCS5B02G231100.1	protein_coding	c.641C>A	p.Pro214His	Shaw	4dpi
chr5B_411931374	G	T	missense_variant	TraesCS5B02G234100	TraesCS5B02G234100.1	protein_coding	c.633C>A	p.Asn211Lys	Shaw	4dpi
chr5B_412452456	C	A	missense_variant	TraesCS5B02G234400	TraesCS5B02G234400.1	protein_coding	c.191C>A	p.Thr64Asn	Shaw	4dpi
chr5B_415669468	G	A	missense_variant	TraesCS5B02G235400	TraesCS5B02G235400.1	protein_coding	c.970C>T	p.His324Tyr	Shaw	4dpi
chr5B_415669485	G	A	missense_variant	TraesCS5B02G235400	TraesCS5B02G235400.1	protein_coding	c.953C>T	p.Ala318Val	Shaw	4dpi
chr5B_43905695	G	T	synonymous_variant	TraesCS5B02G038800	TraesCS5B02G038800.1	protein_coding	c.594C>A	p.Val198Val	Shaw	4dpi
chr5B_441450353	G	A	synonymous_variant	TraesCS5B02G258900	TraesCS5B02G258900.1	protein_coding	c.1278C>T	p.Ser426Ser	Shaw	4dpi
chr5B_441450368	G	A	synonymous_variant	TraesCS5B02G258900	TraesCS5B02G258900.1	protein_coding	c.1263C>T	p.Gly421Gly	Shaw	4dpi
chr5B_441450464	A	G	synonymous_variant	TraesCS5B02G258900	TraesCS5B02G258900.1	protein_coding	c.1167T>C	p.Leu389Leu	Shaw	4dpi
chr5B_441450466	G	T	missense_variant	TraesCS5B02G258900	TraesCS5B02G258900.1	protein_coding	c.1165C>A	p.Leu389Ile	Shaw	4dpi
chr5B_441450474	C	T	missense_variant	TraesCS5B02G258900	TraesCS5B02G258900.1	protein_coding	c.1157G>A	p.Arg386Lys	Shaw	4dpi
chr5B_441450485	G	C	synonymous_variant	TraesCS5B02G258900	TraesCS5B02G258900.1	protein_coding	c.1146C>G	p.Leu382Leu	Shaw	4dpi
chr5B_441450487	G	T	missense_variant	TraesCS5B02G258900	TraesCS5B02G258900.1	protein_coding	c.1144C>A	p.Leu382Ile	Shaw	4dpi
chr5B_441450617	C	G	synonymous_variant	TraesCS5B02G258900	TraesCS5B02G258900.1	protein_coding	c.1014G>C	p.Val338Val	Shaw	4dpi
chr5B_441450623	C	G	synonymous_variant	TraesCS5B02G258900	TraesCS5B02G258900.1	protein_coding	c.1008G>C	p.Leu336Leu	Shaw	4dpi
chr5B_441451047	A	T	missense_variant	TraesCS5B02G258900	TraesCS5B02G258900.1	protein_coding	c.584T>A	p.Leu195Gln	Shaw	4dpi
chr5B_441451078	C	T	missense_variant	TraesCS5B02G258900	TraesCS5B02G258900.1	protein_coding	c.553G>A	p.Glu185Lys	Shaw	4dpi
chr5B_441452850	A	T	5_prime_UTR_variant	TraesCS5B02G258900	TraesCS5B02G258900.1	protein_coding	c.-58T>A	-	Shaw	4dpi
chr5B_442376852	C	A	synonymous_variant	TraesCS5B02G259800	TraesCS5B02G259800.1	protein_coding	c.951C>A	p.Gly317Gly	Shaw	4dpi
chr5B_447402579	C	A	5_prime_UTR_variant	TraesCS5B02G262900	TraesCS5B02G262900.1	protein_coding	c.-161C>A	-	Shaw	4dpi
chr5B_450775016	G	T	5_prime_UTR_variant	TraesCS5B02G266300	TraesCS5B02G266300.1	protein_coding	c.-126C>A	-	Shaw	4dpi
chr5B_4547558	C	T	synonymous_variant	TraesCS5B02G002900	TraesCS5B02G002900.1	protein_coding	c.951G>A	p.Gly317Gly	Shaw	4dpi
chr5B_455738856	C	A	missense_variant	TraesCS5B02G270000	TraesCS5B02G270000.1	protein_coding	c.4283C>A	p.Thr1428Asn	Shaw	4dpi
chr5B_458144573	G	A	5_prime_UTR_variant	TraesCS5B02G272600	TraesCS5B02G272600.1	protein_coding	c.-157G>A	-	Shaw	4dpi
chr5B_458145726	T	A	missense_variant	TraesCS5B02G272600	TraesCS5B02G272600.1	protein_coding	c.727T>A	p.Trp243Arg	Shaw	4dpi
chr5B_464365975	G	T	5_prime_UTR_variant	TraesCS5B02G278700	TraesCS5B02G278700.1	protein_coding	c.-66C>A	-	Shaw	4dpi
chr5B_469405641	A	T	synonymous_variant	TraesCS5B02G283800	TraesCS5B02G283800.1	protein_coding	c.912T>A	p.Pro304Pro	Shaw	4dpi
chr5B_470205590	G	T	missense_variant	TraesCS5B02G284500	TraesCS5B02G284500.1	protein_coding	c.1382C>A	p.Thr461Lys	Shaw	4dpi
chr5B_476012854	C	T	missense_variant	TraesCS5B02G289900	TraesCS5B02G289900.1	protein_coding	c.980G>A	p.Ser327Asn	Shaw	4dpi
chr5B_477988422	G	A	missense_variant	TraesCS5B02G292500	TraesCS5B02G292500.1	protein_coding	c.312G>A	p.Met104Ile	Shaw	4dpi
chr5B_481143041	T	A	synonymous_variant	TraesCS5B02G298600	TraesCS5B02G298600.1	protein_coding	c.1065T>A	p.Ile355Ile	Shaw	4dpi
chr5B_48146846	T	A	missense_variant	TraesCS5B02G043200	TraesCS5B02G043200.1	protein_coding	c.452T>A	p.Ile151Asn	Shaw	4dpi
chr5B_485902986	C	A	5_prime_UTR_variant	TraesCS5B02G300800	TraesCS5B02G300800.1	protein_coding	c.-52C>A	-	Shaw	4dpi
chr5B_488016356	C	T	synonymous_variant	TraesCS5B02G303700	TraesCS5B02G303700.1	protein_coding	c.1092C>T	p.Ala364Ala	Shaw	4dpi
chr5B_495829443	G	T	5_prime_UTR_variant	TraesCS5B02G313500	TraesCS5B02G313500.1	protein_coding	c.-379C>A	-	Shaw	4dpi
chr5B_496265121	G	A	missense_variant	TraesCS5B02G313700	TraesCS5B02G313700.1	protein_coding	c.589G>A	p.Glu197Lys	Shaw	4dpi
chr5B_505767429	G	A	5_prime_UTR_variant	TraesCS5B02G320300	TraesCS5B02G320300.1	protein_coding	c.-80G>A	-	Shaw	4dpi
chr5B_505806448	C	T	missense_variant	TraesCS5B02G320500	TraesCS5B02G320500.1	protein_coding	c.1298G>A	p.Gly433Asp	Shaw	4dpi
chr5B_506954136	G	T	missense_variant	TraesCS5B02G322000	TraesCS5B02G322000.1	protein_coding	c.1987C>A	p.Pro663Thr	Shaw	4dpi
chr5B_510729692	C	T	3_prime_UTR_variant	TraesCS5B02G326500	TraesCS5B02G326500.1	protein_coding	c.*292G>A	-	Shaw	4dpi
chr5B_510883059	G	A	synonymous_variant	TraesCS5B02G326600	TraesCS5B02G326600.1	protein_coding	c.351G>A	p.Ala117Ala	Shaw	4dpi
chr5B_511696177	C	A	missense_variant	TraesCS5B02G328200	TraesCS5B02G328200.1	protein_coding	c.881C>A	p.Thr294Asn	Shaw	4dpi
chr5B_515184593	T	A	missense_variant	TraesCS5B02G330700	TraesCS5B02G330700.1	protein_coding	c.558T>A	p.Asn186Lys	Shaw	4dpi
chr5B_515185958	C	A	missense_variant	TraesCS5B02G330700	TraesCS5B02G330700.1	protein_coding	c.1923C>A	p.His641Gln	Shaw	4dpi
chr5B_515193692	G	T	missense_variant	TraesCS5B02G331100	TraesCS5B02G331100.1	protein_coding	c.1252C>A	p.Pro418Thr	Shaw	4dpi
chr5B_520875563	G	A	synonymous_variant	TraesCS5B02G337300	TraesCS5B02G337300.1	protein_coding	c.1740G>A	p.Lys580Lys	Shaw	4dpi
chr5B_525815373	T	G	synonymous_variant	TraesCS5B02G340900	TraesCS5B02G340900.1	protein_coding	c.582A>C	p.Val194Val	Shaw	4dpi
chr5B_525815385	A	G	synonymous_variant	TraesCS5B02G340900	TraesCS5B02G340900.1	protein_coding	c.570T>C	p.Asp190Asp	Shaw	4dpi
chr5B_528509061	G	A	3_prime_UTR_variant	TraesCS5B02G345400	TraesCS5B02G345400.1	protein_coding	c.*21G>A	-	Shaw	4dpi
chr5B_529492331	G	A	missense_variant	TraesCS5B02G348100	TraesCS5B02G348100.1	protein_coding	c.2414G>A	p.Arg805Gln	Shaw	4dpi
chr5B_530613607	A	C	synonymous_variant	TraesCS5B02G349100	TraesCS5B02G349100.1	protein_coding	c.21A>C	p.Gly7Gly	Shaw	4dpi
chr5B_530613610	C	A	synonymous_variant	TraesCS5B02G349100	TraesCS5B02G349100.1	protein_coding	c.24C>A	p.Gly8Gly	Shaw	4dpi
chr5B_530613619	G	C	synonymous_variant	TraesCS5B02G349100	TraesCS5B02G349100.1	protein_coding	c.33G>C	p.Leu11Leu	Shaw	4dpi
chr5B_530613628	C	T	synonymous_variant	TraesCS5B02G349100	TraesCS5B02G349100.1	protein_coding	c.42C>T	p.Gly14Gly	Shaw	4dpi
chr5B_530613631	C	T	synonymous_variant	TraesCS5B02G349100	TraesCS5B02G349100.1	protein_coding	c.45C>T	p.Gly15Gly	Shaw	4dpi
chr5B_530613640	C	T	synonymous_variant	TraesCS5B02G349100	TraesCS5B02G349100.1	protein_coding	c.54C>T	p.Arg18Arg	Shaw	4dpi
chr5B_530613646	G	A	synonymous_variant	TraesCS5B02G349100	TraesCS5B02G349100.1	protein_coding	c.60G>A	p.Arg20Arg	Shaw	4dpi
chr5B_530613650	G	A	missense_variant	TraesCS5B02G349100	TraesCS5B02G349100.1	protein_coding	c.64G>A	p.Val22Ile	Shaw	4dpi
chr5B_530613653	C	T	missense_variant	TraesCS5B02G349100	TraesCS5B02G349100.1	protein_coding	c.67C>T	p.Leu23Phe	Shaw	4dpi
chr5B_530613655	C	G	synonymous_variant	TraesCS5B02G349100	TraesCS5B02G349100.1	protein_coding	c.69C>G	p.Leu23Leu	Shaw	4dpi
chr5B_530613658	C	A	synonymous_variant	TraesCS5B02G349100	TraesCS5B02G349100.1	protein_coding	c.72C>A	p.Arg24Arg	Shaw	4dpi
chr5B_530613679	C	A	synonymous_variant	TraesCS5B02G349100	TraesCS5B02G349100.1	protein_coding	c.93C>A	p.Thr31Thr	Shaw	4dpi
chr5B_530613685	G	C	synonymous_variant	TraesCS5B02G349100	TraesCS5B02G349100.1	protein_coding	c.99G>C	p.Pro33Pro	Shaw	4dpi
chr5B_530613847	C	T	synonymous_variant	TraesCS5B02G349100	TraesCS5B02G349100.1	protein_coding	c.261C>T	p.Val87Val	Shaw	4dpi
chr5B_530613859	C	G	synonymous_variant	TraesCS5B02G349100	TraesCS5B02G349100.1	protein_coding	c.273C>G	p.Leu91Leu	Shaw	4dpi
chr5B_530613865	C	A	synonymous_variant	TraesCS5B02G349100	TraesCS5B02G349100.1	protein_coding	c.279C>A	p.Arg93Arg	Shaw	4dpi
chr5B_530613874	C	T	synonymous_variant	TraesCS5B02G349100	TraesCS5B02G349100.1	protein_coding	c.288C>T	p.Arg96Arg	Shaw	4dpi
chr5B_530613886	A	T	synonymous_variant	TraesCS5B02G349100	TraesCS5B02G349100.1	protein_coding	c.300A>T	p.Gly100Gly	Shaw	4dpi
chr5B_53793009	T	A	5_prime_UTR_variant	TraesCS5B02G048000	TraesCS5B02G048000.1	protein_coding	c.-34T>A	-	Shaw	4dpi
chr5B_57960428	G	T	downstream_gene_variant	TraesCS5B02G053100	TraesCS5B02G053100.1	protein_coding	c.*1308C>A	-	Shaw	4dpi
chr5B_58192292	A	T	5_prime_UTR_variant	TraesCS5B02G053300	TraesCS5B02G053300.1	protein_coding	c.-153T>A	-	Shaw	4dpi
chr5B_58894068	C	A	missense_variant	TraesCS5B02G053800	TraesCS5B02G053800.1	protein_coding	c.906C>A	p.Ser302Arg	Shaw	4dpi
chr5B_69646576	G	T	synonymous_variant	TraesCS5B02G062100	TraesCS5B02G062100.1	protein_coding	c.2364C>A	p.Ile788Ile	Shaw	4dpi
chr5B_703305933	C	T	synonymous_variant	TraesCS5B02G553100	TraesCS5B02G553100.1	protein_coding	c.60C>T	p.Leu20Leu	Shaw	4dpi
chr5B_79346517	T	A	missense_variant	TraesCS5B02G069400	TraesCS5B02G069400.1	protein_coding	c.10T>A	p.Ser4Thr	Shaw	4dpi
chr5B_79347859	G	A	missense_variant	TraesCS5B02G069400	TraesCS5B02G069400.1	protein_coding	c.322G>A	p.Asp108Asn	Shaw	4dpi
chr5B_79813149	C	T	missense_variant	TraesCS5B02G070000	TraesCS5B02G070000.1	protein_coding	c.1066G>A	p.Val356Met	Shaw	4dpi
chr5B_8876149	G	T	synonymous_variant	TraesCS5B02G007600	TraesCS5B02G007600.1	protein_coding	c.657C>A	p.Leu219Leu	Shaw	4dpi
chr5B_90509314	T	A	missense_variant	TraesCS5B02G075800	TraesCS5B02G075800.1	protein_coding	c.923T>A	p.Met308Lys	Shaw	4dpi
chr5B_90514922	G	T	missense_variant	TraesCS5B02G075900	TraesCS5B02G075900.1	protein_coding	c.904C>A	p.Pro302Thr	Shaw	4dpi
chr5B_98521548	G	T	upstream_gene_variant	TraesCS5B02G080200	TraesCS5B02G080200.1	protein_coding	c.-1049C>A	-	Shaw	4dpi
chr5B_98659792	C	A	5_prime_UTR_variant	TraesCS5B02G080300	TraesCS5B02G080300.1	protein_coding	c.-484C>A	-	Shaw	4dpi
chr5D_107778279	G	T	missense_variant	TraesCS5D02G097200	TraesCS5D02G097200.1	protein_coding	c.4200C>A	p.Ser1400Arg	Shaw	4dpi
chr5D_108517346	T	A	missense_variant	TraesCS5D02G097800	TraesCS5D02G097800.1	protein_coding	c.1455T>A	p.Asp485Glu	Shaw	4dpi
chr5D_108534680	G	A	3_prime_UTR_variant	TraesCS5D02G097900	TraesCS5D02G097900.1	protein_coding	c.*45G>A	-	Shaw	4dpi
chr5D_11952223	G	T	missense_variant	TraesCS5D02G019400	TraesCS5D02G019400.1	protein_coding	c.465C>A	p.Asn155Lys	Shaw	4dpi
chr5D_11952234	G	T	missense_variant	TraesCS5D02G019400	TraesCS5D02G019400.1	protein_coding	c.454C>A	p.Arg152Ser	Shaw	4dpi
chr5D_123499667	G	T	5_prime_UTR_variant	TraesCS5D02G109500	TraesCS5D02G109500.1	protein_coding	c.-86C>A	-	Shaw	4dpi
chr5D_12977544	G	T	missense_variant	TraesCS5D02G020400	TraesCS5D02G020400.1	protein_coding	c.4880C>A	p.Thr1627Asn	Shaw	4dpi
chr5D_130663679	T	A	missense_variant	TraesCS5D02G113400	TraesCS5D02G113400.1	protein_coding	c.937T>A	p.Cys313Ser	Shaw	4dpi
chr5D_131504836	G	A	5_prime_UTR_variant	TraesCS5D02G113600	TraesCS5D02G113600.1	protein_coding	c.-275G>A	-	Shaw	4dpi
chr5D_136360113	G	T	upstream_gene_variant	TraesCS5D02G116400	TraesCS5D02G116400.1	protein_coding	c.-241C>A	-	Shaw	4dpi
chr5D_138472535	T	A	missense_variant	TraesCS5D02G116900	TraesCS5D02G116900.1	protein_coding	c.1265T>A	p.Ile422Asn	Shaw	4dpi
chr5D_154530252	G	A	missense_variant	TraesCS5D02G118000	TraesCS5D02G118000.1	protein_coding	c.3842G>A	p.Ser1281Asn	Shaw	4dpi
chr5D_159658077	G	A	missense_variant	TraesCS5D02G118700	TraesCS5D02G118700.1	protein_coding	c.2717G>A	p.Gly906Asp	Shaw	4dpi
chr5D_1865115	T	A	missense_variant&splice_region_variant	TraesCS5D02G001500	TraesCS5D02G001500.1	protein_coding	c.319T>A	p.Cys107Ser	Shaw	4dpi
chr5D_210375290	A	T	synonymous_variant	TraesCS5D02G132200	TraesCS5D02G132200.1	protein_coding	c.471T>A	p.Ser157Ser	Shaw	4dpi
chr5D_2140243	T	A	missense_variant	TraesCS5D02G001900	TraesCS5D02G001900.1	protein_coding	c.909T>A	p.Asn303Lys	Shaw	4dpi
chr5D_214315175	T	A	missense_variant	TraesCS5D02G134200	TraesCS5D02G134200.1	protein_coding	c.618T>A	p.Asn206Lys	Shaw	4dpi
chr5D_222419621	G	A	5_prime_UTR_variant	TraesCS5D02G139400	TraesCS5D02G139400.1	protein_coding	c.-34G>A	-	Shaw	4dpi
chr5D_228782789	C	T	5_prime_UTR_variant	TraesCS5D02G142900	TraesCS5D02G142900.1	protein_coding	c.-78G>A	-	Shaw	4dpi
chr5D_230042838	G	T	synonymous_variant	TraesCS5D02G143900	TraesCS5D02G143900.1	protein_coding	c.252C>A	p.Thr84Thr	Shaw	4dpi
chr5D_231227528	G	A	missense_variant	TraesCS5D02G144400	TraesCS5D02G144400.1	protein_coding	c.118G>A	p.Asp40Asn	Shaw	4dpi
chr5D_232011193	C	A	upstream_gene_variant	TraesCS5D02G145300	TraesCS5D02G145300.1	protein_coding	c.-82C>A	-	Shaw	4dpi
chr5D_235865026	G	T	5_prime_UTR_variant	TraesCS5D02G148200	TraesCS5D02G148200.1	protein_coding	c.-46C>A	-	Shaw	4dpi
chr5D_240083701	A	T	missense_variant	TraesCS5D02G150900	TraesCS5D02G150900.1	protein_coding	c.945T>A	p.Asn315Lys	Shaw	4dpi
chr5D_244368767	G	T	synonymous_variant	TraesCS5D02G156000	TraesCS5D02G156000.1	protein_coding	c.282C>A	p.Pro94Pro	Shaw	4dpi
chr5D_244621486	G	A	synonymous_variant	TraesCS5D02G156300	TraesCS5D02G156300.1	protein_coding	c.1071G>A	p.Lys357Lys	Shaw	4dpi
chr5D_245770666	T	A	synonymous_variant	TraesCS5D02G157800	TraesCS5D02G157800.1	protein_coding	c.1281T>A	p.Ser427Ser	Shaw	4dpi
chr5D_246297859	G	A	stop_gained	TraesCS5D02G158200	TraesCS5D02G158200.1	protein_coding	c.563G>A	p.Trp188*	Shaw	4dpi
chr5D_252621799	G	T	synonymous_variant	TraesCS5D02G161900	TraesCS5D02G161900.1	protein_coding	c.3036C>A	p.Leu1012Leu	Shaw	4dpi
chr5D_258255250	G	A	missense_variant	TraesCS5D02G166000	TraesCS5D02G166000.1	protein_coding	c.2888G>A	p.Arg963Lys	Shaw	4dpi
chr5D_260377400	G	A	5_prime_UTR_variant	TraesCS5D02G166900	TraesCS5D02G166900.1	protein_coding	c.-94G>A	-	Shaw	4dpi
chr5D_261990123	C	A	missense_variant	TraesCS5D02G167700	TraesCS5D02G167700.1	protein_coding	c.1808C>A	p.Thr603Asn	Shaw	4dpi
chr5D_262677570	G	A	missense_variant	TraesCS5D02G167800	TraesCS5D02G167800.1	protein_coding	c.1366G>A	p.Gly456Ser	Shaw	4dpi
chr5D_270243120	C	A	missense_variant	TraesCS5D02G173000	TraesCS5D02G173000.1	protein_coding	c.226C>A	p.Gln76Lys	Shaw	4dpi
chr5D_272364857	G	T	missense_variant	TraesCS5D02G174000	TraesCS5D02G174000.1	protein_coding	c.1699C>A	p.Arg567Ser	Shaw	4dpi
chr5D_273533489	G	T	5_prime_UTR_variant	TraesCS5D02G174600	TraesCS5D02G174600.1	protein_coding	c.-79C>A	-	Shaw	4dpi
chr5D_274770023	C	A	missense_variant	TraesCS5D02G175100	TraesCS5D02G175100.1	protein_coding	c.775C>A	p.Pro259Thr	Shaw	4dpi
chr5D_275425220	G	A	missense_variant	TraesCS5D02G175700	TraesCS5D02G175700.1	protein_coding	c.3116G>A	p.Gly1039Asp	Shaw	4dpi
chr5D_277065735	T	A	5_prime_UTR_variant	TraesCS5D02G177200	TraesCS5D02G177200.1	protein_coding	c.-166T>A	-	Shaw	4dpi
chr5D_277065741	T	A	5_prime_UTR_variant	TraesCS5D02G177200	TraesCS5D02G177200.1	protein_coding	c.-160T>A	-	Shaw	4dpi
chr5D_285246844	G	A	upstream_gene_variant	TraesCS5D02G183500	TraesCS5D02G183500.1	protein_coding	c.-811G>A	-	Shaw	4dpi
chr5D_285555607	G	A	synonymous_variant	TraesCS5D02G184100	TraesCS5D02G184100.1	protein_coding	c.2259G>A	p.Gln753Gln	Shaw	4dpi
chr5D_28667496	G	T	downstream_gene_variant	TraesCS5D02G031300	TraesCS5D02G031300.2	protein_coding	n.*254C>A	-	Shaw	4dpi
chr5D_286928748	G	T	missense_variant	TraesCS5D02G184700	TraesCS5D02G184700.1	protein_coding	c.464C>A	p.Thr155Asn	Shaw	4dpi
chr5D_286932904	G	T	5_prime_UTR_variant	TraesCS5D02G184700	TraesCS5D02G184700.1	protein_coding	c.-63C>A	-	Shaw	4dpi
chr5D_28939752	G	A	missense_variant	TraesCS5D02G031600	TraesCS5D02G031600.1	protein_coding	c.562G>A	p.Ala188Thr	Shaw	4dpi
chr5D_299834919	C	A	3_prime_UTR_variant	TraesCS5D02G196300	TraesCS5D02G196300.1	protein_coding	c.*71C>A	-	Shaw	4dpi
chr5D_30115663	A	G	intron_variant	TraesCS5D02G032700	TraesCS5D02G032700.1	protein_coding	c.*12+17T>C	-	Shaw	4dpi
chr5D_30115782	T	C	synonymous_variant	TraesCS5D02G032700	TraesCS5D02G032700.1	protein_coding	c.1914A>G	p.Lys638Lys	Shaw	4dpi
chr5D_30119320	G	T	5_prime_UTR_variant	TraesCS5D02G032700	TraesCS5D02G032700.1	protein_coding	c.-181C>A	-	Shaw	4dpi
chr5D_302352159	C	A	upstream_gene_variant	TraesCS5D02G199800	TraesCS5D02G199800.1	protein_coding	c.-84C>A	-	Shaw	4dpi
chr5D_302743875	T	A	5_prime_UTR_variant	TraesCS5D02G200000	TraesCS5D02G200000.1	protein_coding	c.-201T>A	-	Shaw	4dpi
chr5D_308225210	G	T	5_prime_UTR_variant	TraesCS5D02G202900	TraesCS5D02G202900.1	protein_coding	c.-89C>A	-	Shaw	4dpi
chr5D_318442572	T	A	missense_variant	TraesCS5D02G210000	TraesCS5D02G210000.1	protein_coding	c.745T>A	p.Ser249Thr	Shaw	4dpi
chr5D_32694191	T	A	stop_gained	TraesCS5D02G033800	TraesCS5D02G033800.1	protein_coding	c.2004T>A	p.Tyr668*	Shaw	4dpi
chr5D_327467613	G	A	5_prime_UTR_variant	TraesCS5D02G218400	TraesCS5D02G218400.1	protein_coding	c.-70G>A	-	Shaw	4dpi
chr5D_327467617	T	A	5_prime_UTR_variant	TraesCS5D02G218400	TraesCS5D02G218400.1	protein_coding	c.-66T>A	-	Shaw	4dpi
chr5D_327471952	G	A	missense_variant	TraesCS5D02G218400	TraesCS5D02G218400.1	protein_coding	c.1090G>A	p.Gly364Arg	Shaw	4dpi
chr5D_331402654	C	T	3_prime_UTR_variant	TraesCS5D02G223700	TraesCS5D02G223700.1	protein_coding	c.*80G>A	-	Shaw	4dpi
chr5D_331572399	G	A	5_prime_UTR_variant	TraesCS5D02G223800	TraesCS5D02G223800.1	protein_coding	c.-84G>A	-	Shaw	4dpi
chr5D_331572407	C	A	5_prime_UTR_variant	TraesCS5D02G223800	TraesCS5D02G223800.1	protein_coding	c.-76C>A	-	Shaw	4dpi
chr5D_331572408	C	A	5_prime_UTR_variant	TraesCS5D02G223800	TraesCS5D02G223800.1	protein_coding	c.-75C>A	-	Shaw	4dpi
chr5D_333077097	C	A	upstream_gene_variant	TraesCS5D02G225400	TraesCS5D02G225400.1	protein_coding	c.-3695C>A	-	Shaw	4dpi
chr5D_337525256	C	A	5_prime_UTR_variant	TraesCS5D02G230500	TraesCS5D02G230500.1	protein_coding	c.-59C>A	-	Shaw	4dpi
chr5D_34443989	C	A	missense_variant	TraesCS5D02G035200	TraesCS5D02G035200.1	protein_coding	c.227C>A	p.Thr76Asn	Shaw	4dpi
chr5D_347484099	G	T	5_prime_UTR_variant	TraesCS5D02G239800	TraesCS5D02G239800.1	protein_coding	c.-53C>A	-	Shaw	4dpi
chr5D_348351097	G	A	missense_variant	TraesCS5D02G240100	TraesCS5D02G240100.1	protein_coding	c.1841G>A	p.Gly614Asp	Shaw	4dpi
chr5D_360539730	T	A	5_prime_UTR_variant	TraesCS5D02G253700	TraesCS5D02G253700.1	protein_coding	c.-110T>A	-	Shaw	4dpi
chr5D_369388338	C	T	stop_gained	TraesCS5D02G264700	TraesCS5D02G264700.1	protein_coding	c.1000C>T	p.Gln334*	Shaw	4dpi
chr5D_370469892	G	T	missense_variant	TraesCS5D02G266300	TraesCS5D02G266300.1	protein_coding	c.728C>A	p.Thr243Lys	Shaw	4dpi
chr5D_371470919	A	T	missense_variant	TraesCS5D02G268000	TraesCS5D02G268000.1	protein_coding	c.575T>A	p.Ile192Asn	Shaw	4dpi
chr5D_371472027	C	A	synonymous_variant	TraesCS5D02G268000	TraesCS5D02G268000.1	protein_coding	c.360G>T	p.Gly120Gly	Shaw	4dpi
chr5D_371472030	A	G	synonymous_variant	TraesCS5D02G268000	TraesCS5D02G268000.1	protein_coding	c.357T>C	p.Ile119Ile	Shaw	4dpi
chr5D_371472039	C	A	synonymous_variant	TraesCS5D02G268000	TraesCS5D02G268000.1	protein_coding	c.348G>T	p.Val116Val	Shaw	4dpi
chr5D_371472048	G	A	synonymous_variant	TraesCS5D02G268000	TraesCS5D02G268000.1	protein_coding	c.339C>T	p.Gly113Gly	Shaw	4dpi
chr5D_371472054	G	A	synonymous_variant	TraesCS5D02G268000	TraesCS5D02G268000.1	protein_coding	c.333C>T	p.Ala111Ala	Shaw	4dpi
chr5D_371472056	C	T	missense_variant	TraesCS5D02G268000	TraesCS5D02G268000.1	protein_coding	c.331G>A	p.Ala111Thr	Shaw	4dpi
chr5D_371472074	C	G	missense_variant	TraesCS5D02G268000	TraesCS5D02G268000.1	protein_coding	c.313G>C	p.Glu105Gln	Shaw	4dpi
chr5D_371472671	G	T	5_prime_UTR_variant	TraesCS5D02G268000	TraesCS5D02G268000.1	protein_coding	c.-65C>A	-	Shaw	4dpi
chr5D_376176950	C	A	upstream_gene_variant	TraesCS5D02G273300	TraesCS5D02G273300.1	protein_coding	c.-1487C>A	-	Shaw	4dpi
chr5D_379790677	G	A	missense_variant	TraesCS5D02G277600	TraesCS5D02G277600.1	protein_coding	c.1424G>A	p.Gly475Glu	Shaw	4dpi
chr5D_384015657	C	A	missense_variant	TraesCS5D02G282400	TraesCS5D02G282400.1	protein_coding	c.684C>A	p.Ser228Arg	Shaw	4dpi
chr5D_389526919	A	T	5_prime_UTR_variant	TraesCS5D02G292000	TraesCS5D02G292000.1	protein_coding	c.-78T>A	-	Shaw	4dpi
chr5D_391980296	G	T	missense_variant	TraesCS5D02G294800	TraesCS5D02G294800.1	protein_coding	c.329C>A	p.Pro110His	Shaw	4dpi
chr5D_392077094	G	C	3_prime_UTR_variant	TraesCS5D02G295000	TraesCS5D02G295000.1	protein_coding	c.*64C>G	-	Shaw	4dpi
chr5D_393800935	C	T	downstream_gene_variant	TraesCS5D02G296100	TraesCS5D02G296100.1	protein_coding	c.*3206G>A	-	Shaw	4dpi
chr5D_396139612	G	T	stop_gained	TraesCS5D02G298300	TraesCS5D02G298300.1	protein_coding	c.564C>A	p.Tyr188*	Shaw	4dpi
chr5D_397029290	T	A	3_prime_UTR_variant	TraesCS5D02G299700	TraesCS5D02G299700.1	protein_coding	c.*1T>A	-	Shaw	4dpi
chr5D_4049593	C	G	missense_variant	TraesCS5D02G005300	TraesCS5D02G005300.1	protein_coding	c.2260G>C	p.Val754Leu	Shaw	4dpi
chr5D_4049606	G	A	synonymous_variant	TraesCS5D02G005300	TraesCS5D02G005300.1	protein_coding	c.2247C>T	p.Cys749Cys	Shaw	4dpi
chr5D_4049616	T	C	missense_variant	TraesCS5D02G005300	TraesCS5D02G005300.1	protein_coding	c.2237A>G	p.Glu746Gly	Shaw	4dpi
chr5D_4049618	T	C	synonymous_variant	TraesCS5D02G005300	TraesCS5D02G005300.1	protein_coding	c.2235A>G	p.Val745Val	Shaw	4dpi
chr5D_4049626	T	C	missense_variant	TraesCS5D02G005300	TraesCS5D02G005300.1	protein_coding	c.2227A>G	p.Asn743Asp	Shaw	4dpi
chr5D_4049627	G	A	synonymous_variant	TraesCS5D02G005300	TraesCS5D02G005300.1	protein_coding	c.2226C>T	p.Gly742Gly	Shaw	4dpi
chr5D_4049632	T	C	missense_variant	TraesCS5D02G005300	TraesCS5D02G005300.1	protein_coding	c.2221A>G	p.Lys741Glu	Shaw	4dpi
chr5D_4049645	G	A	synonymous_variant	TraesCS5D02G005300	TraesCS5D02G005300.1	protein_coding	c.2208C>T	p.Asp736Asp	Shaw	4dpi
chr5D_4049648	G	A	synonymous_variant	TraesCS5D02G005300	TraesCS5D02G005300.1	protein_coding	c.2205C>T	p.Ala735Ala	Shaw	4dpi
chr5D_4049654	C	T	missense_variant	TraesCS5D02G005300	TraesCS5D02G005300.1	protein_coding	c.2199G>A	p.Met733Ile	Shaw	4dpi
chr5D_406589534	A	T	missense_variant	TraesCS5D02G309600	TraesCS5D02G309600.1	protein_coding	c.290T>A	p.Ile97Asn	Shaw	4dpi
chr5D_416213445	C	A	missense_variant	TraesCS5D02G324500	TraesCS5D02G324500.1	protein_coding	c.3673C>A	p.Pro1225Thr	Shaw	4dpi
chr5D_416214249	C	A	missense_variant	TraesCS5D02G324500	TraesCS5D02G324500.1	protein_coding	c.4193C>A	p.Ala1398Asp	Shaw	4dpi
chr5D_420883281	C	T	missense_variant	TraesCS5D02G328300	TraesCS5D02G328300.1	protein_coding	c.73G>A	p.Glu25Lys	Shaw	4dpi
chr5D_421422012	C	A	synonymous_variant	TraesCS5D02G329200	TraesCS5D02G329200.1	protein_coding	c.147C>A	p.Gly49Gly	Shaw	4dpi
chr5D_421422023	C	A	missense_variant	TraesCS5D02G329200	TraesCS5D02G329200.1	protein_coding	c.158C>A	p.Pro53His	Shaw	4dpi
chr5D_423266137	G	A	synonymous_variant	TraesCS5D02G332300	TraesCS5D02G332300.1	protein_coding	c.423G>A	p.Leu141Leu	Shaw	4dpi
chr5D_423268050	G	A	3_prime_UTR_variant	TraesCS5D02G332300	TraesCS5D02G332300.1	protein_coding	c.*136G>A	-	Shaw	4dpi
chr5D_423860636	T	A	missense_variant	TraesCS5D02G334100	TraesCS5D02G334100.1	protein_coding	c.1826T>A	p.Ile609Asn	Shaw	4dpi
chr5D_423860749	G	A	missense_variant	TraesCS5D02G334100	TraesCS5D02G334100.1	protein_coding	c.1939G>A	p.Ala647Thr	Shaw	4dpi
chr5D_424353496	T	A	3_prime_UTR_variant	TraesCS5D02G335200	TraesCS5D02G335200.1	protein_coding	c.*50T>A	-	Shaw	4dpi
chr5D_425840084	C	A	missense_variant	TraesCS5D02G336300	TraesCS5D02G336300.1	protein_coding	c.1145C>A	p.Pro382His	Shaw	4dpi
chr5D_425850706	C	T	missense_variant	TraesCS5D02G336400	TraesCS5D02G336400.1	protein_coding	c.530G>A	p.Cys177Tyr	Shaw	4dpi
chr5D_428385569	G	T	stop_gained	TraesCS5D02G338900	TraesCS5D02G338900.1	protein_coding	c.318C>A	p.Tyr106*	Shaw	4dpi
chr5D_429713645	T	A	missense_variant	TraesCS5D02G341400	TraesCS5D02G341400.1	protein_coding	c.605T>A	p.Leu202Gln	Shaw	4dpi
chr5D_435775832	C	A	upstream_gene_variant	TraesCS5D02G353500	TraesCS5D02G353500.1	protein_coding	c.-531C>A	-	Shaw	4dpi
chr5D_438360576	C	A	synonymous_variant	TraesCS5D02G357600	TraesCS5D02G357600.1	protein_coding	c.597C>A	p.Leu199Leu	Shaw	4dpi
chr5D_440247258	A	T	downstream_gene_variant	TraesCS5D02G360600	TraesCS5D02G360600.1	protein_coding	c.*8T>A	-	Shaw	4dpi
chr5D_441104292	G	T	3_prime_UTR_variant	TraesCS5D02G362600	TraesCS5D02G362600.1	protein_coding	c.*3C>A	-	Shaw	4dpi
chr5D_445203243	T	A	missense_variant	TraesCS5D02G370200	TraesCS5D02G370200.1	protein_coding	c.3698T>A	p.Phe1233Tyr	Shaw	4dpi
chr5D_445631014	T	A	missense_variant	TraesCS5D02G371100	TraesCS5D02G371100.10	protein_coding	c.688T>A	p.Cys230Ser	Shaw	4dpi
chr5D_446911203	G	C	missense_variant	TraesCS5D02G373500	TraesCS5D02G373500.1	protein_coding	c.4000C>G	p.Leu1334Val	Shaw	4dpi
chr5D_446911209	C	G	missense_variant	TraesCS5D02G373500	TraesCS5D02G373500.1	protein_coding	c.3994G>C	p.Glu1332Gln	Shaw	4dpi
chr5D_446911220	C	T	missense_variant	TraesCS5D02G373500	TraesCS5D02G373500.1	protein_coding	c.3983G>A	p.Cys1328Tyr	Shaw	4dpi
chr5D_446911225	T	C	synonymous_variant	TraesCS5D02G373500	TraesCS5D02G373500.1	protein_coding	c.3978A>G	p.Pro1326Pro	Shaw	4dpi
chr5D_446912915	G	T	missense_variant	TraesCS5D02G373500	TraesCS5D02G373500.1	protein_coding	c.3026C>A	p.Ala1009Glu	Shaw	4dpi
chr5D_449033563	G	T	missense_variant	TraesCS5D02G376600	TraesCS5D02G376600.1	protein_coding	c.2606C>A	p.Thr869Lys	Shaw	4dpi
chr5D_449936324	G	T	downstream_gene_variant	TraesCS5D02G378200	TraesCS5D02G378200.1	protein_coding	c.*2326C>A	-	Shaw	4dpi
chr5D_453774984	T	A	missense_variant	TraesCS5D02G383900	TraesCS5D02G383900.1	protein_coding	c.568T>A	p.Ser190Thr	Shaw	4dpi
chr5D_453780041	T	A	missense_variant&splice_region_variant	TraesCS5D02G383900	TraesCS5D02G383900.1	protein_coding	c.3086T>A	p.Val1029Glu	Shaw	4dpi
chr5D_453988119	C	A	missense_variant	TraesCS5D02G384500	TraesCS5D02G384500.1	protein_coding	c.283C>A	p.Pro95Thr	Shaw	4dpi
chr5D_458681720	C	A	downstream_gene_variant	TraesCS5D02G389300	TraesCS5D02G389300.1	protein_coding	c.*657C>A	-	Shaw	4dpi
chr5D_463190752	T	A	stop_gained	TraesCS5D02G395500	TraesCS5D02G395500.1	protein_coding	c.819T>A	p.Tyr273*	Shaw	4dpi
chr5D_464066752	C	A	5_prime_UTR_variant	TraesCS5D02G396600	TraesCS5D02G396600.1	protein_coding	c.-67C>A	-	Shaw	4dpi
chr5D_465448915	G	T	5_prime_UTR_variant	TraesCS5D02G400300	TraesCS5D02G400300.1	protein_coding	c.-67C>A	-	Shaw	4dpi
chr5D_468647039	C	A	synonymous_variant	TraesCS5D02G402700	TraesCS5D02G402700.1	protein_coding	c.828C>A	p.Thr276Thr	Shaw	4dpi
chr5D_469503213	T	A	missense_variant	TraesCS5D02G404300	TraesCS5D02G404300.1	protein_coding	c.1418T>A	p.Leu473His	Shaw	4dpi
chr5D_469503232	G	A	synonymous_variant	TraesCS5D02G404300	TraesCS5D02G404300.1	protein_coding	c.1437G>A	p.Val479Val	Shaw	4dpi
chr5D_469503234	C	A	missense_variant	TraesCS5D02G404300	TraesCS5D02G404300.1	protein_coding	c.1439C>A	p.Ala480Asp	Shaw	4dpi
chr5D_470376925	G	A	5_prime_UTR_variant	TraesCS5D02G405300	TraesCS5D02G405300.1	protein_coding	c.-148G>A	-	Shaw	4dpi
chr5D_473117902	G	T	upstream_gene_variant	TraesCS5D02G409600	TraesCS5D02G409600.1	protein_coding	c.-162C>A	-	Shaw	4dpi
chr5D_475505396	G	A	5_prime_UTR_variant	TraesCS5D02G412200	TraesCS5D02G412200.1	protein_coding	c.-87G>A	-	Shaw	4dpi
chr5D_475837896	C	A	stop_gained	TraesCS5D02G412600	TraesCS5D02G412600.1	protein_coding	c.350C>A	p.Ser117*	Shaw	4dpi
chr5D_478468003	G	T	missense_variant	TraesCS5D02G416000	TraesCS5D02G416000.1	protein_coding	c.1210C>A	p.Gln404Lys	Shaw	4dpi
chr5D_483646944	A	T	missense_variant	TraesCS5D02G423800	TraesCS5D02G423800.1	protein_coding	c.110T>A	p.Ile37Asn	Shaw	4dpi
chr5D_488864301	C	A	missense_variant	TraesCS5D02G432900	TraesCS5D02G432900.1	protein_coding	c.1062C>A	p.Asn354Lys	Shaw	4dpi
chr5D_490998657	A	T	missense_variant	TraesCS5D02G436900	TraesCS5D02G436900.1	protein_coding	c.652T>A	p.Trp218Arg	Shaw	4dpi
chr5D_491526809	C	A	5_prime_UTR_variant	TraesCS5D02G437700	TraesCS5D02G437700.1	protein_coding	c.-503C>A	-	Shaw	4dpi
chr5D_492729252	C	A	missense_variant	TraesCS5D02G439200	TraesCS5D02G439200.1	protein_coding	c.1335C>A	p.Phe445Leu	Shaw	4dpi
chr5D_496956871	G	A	5_prime_UTR_variant	TraesCS5D02G446800	TraesCS5D02G446800.1	protein_coding	c.-86G>A	-	Shaw	4dpi
chr5D_498624486	C	A	missense_variant	TraesCS5D02G449900	TraesCS5D02G449900.1	protein_coding	c.887C>A	p.Thr296Lys	Shaw	4dpi
chr5D_498928487	A	T	missense_variant	TraesCS5D02G450600	TraesCS5D02G450600.1	protein_coding	c.868T>A	p.Ser290Thr	Shaw	4dpi
chr5D_499447915	T	A	5_prime_UTR_variant	TraesCS5D02G451200	TraesCS5D02G451200.1	protein_coding	c.-73T>A	-	Shaw	4dpi
chr5D_499955606	G	A	synonymous_variant	TraesCS5D02G452000	TraesCS5D02G452000.1	protein_coding	c.561C>T	p.Thr187Thr	Shaw	4dpi
chr5D_501099767	A	T	missense_variant	TraesCS5D02G453900	TraesCS5D02G453900.1	protein_coding	c.242T>A	p.Leu81His	Shaw	4dpi
chr5D_507894370	G	T	intron_variant	TraesCS5D02G465100	TraesCS5D02G465100.1	protein_coding	c.-132+22C>A	-	Shaw	4dpi
chr5D_507894395	G	T	5_prime_UTR_variant	TraesCS5D02G465100	TraesCS5D02G465100.1	protein_coding	c.-135C>A	-	Shaw	4dpi
chr5D_511882920	G	T	missense_variant	TraesCS5D02G470400	TraesCS5D02G470400.1	protein_coding	c.238C>A	p.Arg80Ser	Shaw	4dpi
chr5D_512773781	G	A	5_prime_UTR_variant	TraesCS5D02G472400	TraesCS5D02G472400.1	protein_coding	c.-18G>A	-	Shaw	4dpi
chr5D_516817377	G	A	missense_variant	TraesCS5D02G477700	TraesCS5D02G477700.1	protein_coding	c.535G>A	p.Gly179Ser	Shaw	4dpi
chr5D_518788920	T	A	missense_variant	TraesCS5D02G480600	TraesCS5D02G480600.1	protein_coding	c.772T>A	p.Trp258Arg	Shaw	4dpi
chr5D_518920420	T	A	5_prime_UTR_variant	TraesCS5D02G480800	TraesCS5D02G480800.1	protein_coding	c.-157T>A	-	Shaw	4dpi
chr5D_519277140	C	A	5_prime_UTR_variant	TraesCS5D02G481200	TraesCS5D02G481200.1	protein_coding	c.-95C>A	-	Shaw	4dpi
chr5D_519406098	C	T	upstream_gene_variant	TraesCS5D02G481400	TraesCS5D02G481400.1	protein_coding	c.-1494C>T	-	Shaw	4dpi
chr5D_520050029	G	T	5_prime_UTR_variant	TraesCS5D02G482800	TraesCS5D02G482800.1	protein_coding	c.-54C>A	-	Shaw	4dpi
chr5D_521483441	G	A	splice_acceptor_variant&intron_variant	TraesCS5D02G486300	TraesCS5D02G486300.1	protein_coding	c.496-1G>A	-	Shaw	4dpi
chr5D_52280185	G	A	5_prime_UTR_variant	TraesCS5D02G056000	TraesCS5D02G056000.1	protein_coding	c.-387G>A	-	Shaw	4dpi
chr5D_524439893	G	T	missense_variant	TraesCS5D02G489100	TraesCS5D02G489100.1	protein_coding	c.398C>A	p.Thr133Lys	Shaw	4dpi
chr5D_524439897	G	T	missense_variant	TraesCS5D02G489100	TraesCS5D02G489100.1	protein_coding	c.394C>A	p.Pro132Thr	Shaw	4dpi
chr5D_525471721	G	A	missense_variant	TraesCS5D02G491900	TraesCS5D02G491900.1	protein_coding	c.206G>A	p.Ser69Asn	Shaw	4dpi
chr5D_525786883	T	A	missense_variant	TraesCS5D02G492900	TraesCS5D02G492900.1	protein_coding	c.530T>A	p.Ile177Asn	Shaw	4dpi
chr5D_526569884	A	T	3_prime_UTR_variant	TraesCS5D02G494800	TraesCS5D02G494800.1	protein_coding	c.*77T>A	-	Shaw	4dpi
chr5D_527141164	G	T	missense_variant	TraesCS5D02G496400	TraesCS5D02G496400.1	protein_coding	c.173C>A	p.Ala58Glu	Shaw	4dpi
chr5D_528215601	G	T	5_prime_UTR_variant	TraesCS5D02G498300	TraesCS5D02G498300.1	protein_coding	c.-88C>A	-	Shaw	4dpi
chr5D_529827640	T	C	upstream_gene_variant	TraesCS5D02G502400	TraesCS5D02G502400.1	protein_coding	c.-406T>C	-	Shaw	4dpi
chr5D_534858623	G	A	missense_variant	TraesCS5D02G509700	TraesCS5D02G509700.1	protein_coding	c.1731G>C	p.Glu577Asp	Shaw	4dpi
chr5D_534865507	T	A	missense_variant	TraesCS5D02G509800	TraesCS5D02G509800.1	protein_coding	c.545T>A	p.Ile182Asn	Shaw	4dpi
chr5D_534866702	C	T	upstream_gene_variant	TraesCS5D02G509900	TraesCS5D02G509900.1	protein_coding	c.-3708C>T	-	Shaw	4dpi
chr5D_534866723	T	G	upstream_gene_variant	TraesCS5D02G509900	TraesCS5D02G509900.1	protein_coding	c.-3687T>G	-	Shaw	4dpi
chr5D_562052697	G	T	5_prime_UTR_variant	TraesCS5D02G561900	TraesCS5D02G561900.1	protein_coding	c.-27G>T	-	Shaw	4dpi
chr5D_562052698	T	C	5_prime_UTR_variant	TraesCS5D02G561900	TraesCS5D02G561900.1	protein_coding	c.-26T>C	-	Shaw	4dpi
chr5D_562052742	A	G	missense_variant	TraesCS5D02G561900	TraesCS5D02G561900.1	protein_coding	c.19A>G	p.Thr7Ala	Shaw	4dpi
chr5D_562052758	C	T	missense_variant	TraesCS5D02G561900	TraesCS5D02G561900.1	protein_coding	c.35C>T	p.Ser12Phe	Shaw	4dpi
chr5D_565495	G	A	synonymous_variant	TraesCS5D02G000600	TraesCS5D02G000600.1	protein_coding	c.1092G>A	p.Arg364Arg	Shaw	4dpi
chr5D_59827885	A	T	splice_donor_variant&intron_variant	TraesCS5D02G064400	TraesCS5D02G064400.1	protein_coding	c.870+2T>A	-	Shaw	4dpi
chr5D_59829577	A	T	downstream_gene_variant	TraesCS5D02G064300	TraesCS5D02G064300.1	protein_coding	c.*3196A>T	-	Shaw	4dpi
chr5D_60473018	C	T	missense_variant	TraesCS5D02G065100	TraesCS5D02G065100.1	protein_coding	c.1877G>A	p.Ser626Asn	Shaw	4dpi
chr5D_73500739	T	A	5_prime_UTR_variant	TraesCS5D02G074300	TraesCS5D02G074300.1	protein_coding	c.-105T>A	-	Shaw	4dpi
chr5D_73500751	C	A	5_prime_UTR_variant	TraesCS5D02G074300	TraesCS5D02G074300.1	protein_coding	c.-93C>A	-	Shaw	4dpi
chr5D_7415295	G	T	5_prime_UTR_variant	TraesCS5D02G013300	TraesCS5D02G013300.1	protein_coding	c.-330C>A	-	Shaw	4dpi
chr5D_76204258	C	T	stop_gained	TraesCS5D02G076800	TraesCS5D02G076800.1	protein_coding	c.252G>A	p.Trp84*	Shaw	4dpi
chr5D_93862668	C	T	missense_variant	TraesCS5D02G087900	TraesCS5D02G087900.1	protein_coding	c.290G>A	p.Ser97Asn	Shaw	4dpi
chr5D_9728564	A	T	missense_variant	TraesCS5D02G017200	TraesCS5D02G017200.1	protein_coding	c.2111T>A	p.Ile704Asn	Shaw	4dpi
chr6A_107694084	A	T	intron_variant	TraesCS6A02G136600	TraesCS6A02G136600.1	protein_coding	c.414+1567A>T	-	Shaw	4dpi
chr6A_107700938	A	G	missense_variant	TraesCS6A02G136600	TraesCS6A02G136600.1	protein_coding	c.544A>G	p.Ile182Val	Shaw	4dpi
chr6A_107798719	G	C	synonymous_variant	TraesCS6A02G136700	TraesCS6A02G136700.1	protein_coding	c.210C>G	p.Val70Val	Shaw	4dpi
chr6A_108926831	A	T	missense_variant	TraesCS6A02G137700	TraesCS6A02G137700.1	protein_coding	c.8431T>A	p.Tyr2811Asn	Shaw	4dpi
chr6A_11273977	G	A	missense_variant	TraesCS6A02G022600	TraesCS6A02G022600.1	protein_coding	c.1543G>A	p.Glu515Lys	Shaw	4dpi
chr6A_121919849	C	T	missense_variant	TraesCS6A02G144800	TraesCS6A02G144800.1	protein_coding	c.2667G>A	p.Met889Ile	Shaw	4dpi
chr6A_121921334	A	T	missense_variant	TraesCS6A02G144800	TraesCS6A02G144800.1	protein_coding	c.1818T>A	p.His606Gln	Shaw	4dpi
chr6A_121922118	G	T	missense_variant	TraesCS6A02G144800	TraesCS6A02G144800.1	protein_coding	c.1509C>A	p.Asn503Lys	Shaw	4dpi
chr6A_127093819	G	T	downstream_gene_variant	TraesCS6A02G147200	TraesCS6A02G147200.1	protein_coding	c.*191C>A	-	Shaw	4dpi
chr6A_128440629	T	A	missense_variant	TraesCS6A02G147800	TraesCS6A02G147800.1	protein_coding	c.847T>A	p.Trp283Arg	Shaw	4dpi
chr6A_129932877	G	A	5_prime_UTR_variant	TraesCS6A02G148600	TraesCS6A02G148600.1	protein_coding	c.-172G>A	-	Shaw	4dpi
chr6A_13383190	G	T	missense_variant	TraesCS6A02G026600	TraesCS6A02G026600.1	protein_coding	c.1879C>A	p.Pro627Thr	Shaw	4dpi
chr6A_135247831	C	A	missense_variant	TraesCS6A02G151200	TraesCS6A02G151200.1	protein_coding	c.1677C>A	p.Asp559Glu	Shaw	4dpi
chr6A_143377661	G	T	missense_variant	TraesCS6A02G154600	TraesCS6A02G154600.1	protein_coding	c.284C>A	p.Thr95Lys	Shaw	4dpi
chr6A_143453177	G	T	5_prime_UTR_variant	TraesCS6A02G154700	TraesCS6A02G154700.1	protein_coding	c.-127C>A	-	Shaw	4dpi
chr6A_143961836	T	A	5_prime_UTR_variant	TraesCS6A02G155200	TraesCS6A02G155200.1	protein_coding	c.-242T>A	-	Shaw	4dpi
chr6A_144518485	C	A	splice_region_variant&synonymous_variant	TraesCS6A02G155600	TraesCS6A02G155600.1	protein_coding	c.222C>A	p.Val74Val	Shaw	4dpi
chr6A_144518493	T	A	missense_variant	TraesCS6A02G155600	TraesCS6A02G155600.1	protein_coding	c.230T>A	p.Ile77Asn	Shaw	4dpi
chr6A_147471767	T	A	downstream_gene_variant	TraesCS6A02G157800	TraesCS6A02G157800.1	protein_coding	c.*1286T>A	-	Shaw	4dpi
chr6A_148530384	C	G	missense_variant	TraesCS6A02G158200	TraesCS6A02G158200.1	protein_coding	c.907G>C	p.Glu303Gln	Shaw	4dpi
chr6A_148531104	C	T	missense_variant	TraesCS6A02G158200	TraesCS6A02G158200.1	protein_coding	c.691G>A	p.Val231Ile	Shaw	4dpi
chr6A_150235850	G	T	missense_variant	TraesCS6A02G158800	TraesCS6A02G158800.1	protein_coding	c.1414C>A	p.Pro472Thr	Shaw	4dpi
chr6A_157960158	T	A	missense_variant	TraesCS6A02G162500	TraesCS6A02G162500.1	protein_coding	c.1343T>A	p.Val448Glu	Shaw	4dpi
chr6A_183367423	G	A	3_prime_UTR_variant	TraesCS6A02G172400	TraesCS6A02G172400.1	protein_coding	c.*113G>A	-	Shaw	4dpi
chr6A_184825344	T	C	downstream_gene_variant	TraesCS6A02G173000	TraesCS6A02G173000.1	protein_coding	c.*5103T>C	-	Shaw	4dpi
chr6A_184825459	C	T	downstream_gene_variant	TraesCS6A02G173000	TraesCS6A02G173000.1	protein_coding	c.*5218C>T	-	Shaw	4dpi
chr6A_209268894	C	A	3_prime_UTR_variant	TraesCS6A02G181900	TraesCS6A02G181900.1	protein_coding	c.*68C>A	-	Shaw	4dpi
chr6A_214180824	T	A	3_prime_UTR_variant	TraesCS6A02G183700	TraesCS6A02G183700.1	protein_coding	c.*279T>A	-	Shaw	4dpi
chr6A_215424935	T	A	synonymous_variant	TraesCS6A02G184400	TraesCS6A02G184400.1	protein_coding	c.645T>A	p.Ala215Ala	Shaw	4dpi
chr6A_22446425	A	T	5_prime_UTR_variant	TraesCS6A02G042600	TraesCS6A02G042600.1	protein_coding	c.-69T>A	-	Shaw	4dpi
chr6A_249158280	C	T	synonymous_variant	TraesCS6A02G190000	TraesCS6A02G190000.1	protein_coding	c.1419G>A	p.Gln473Gln	Shaw	4dpi
chr6A_268241199	A	T	missense_variant	TraesCS6A02G193300	TraesCS6A02G193300.1	protein_coding	c.137T>A	p.Met46Lys	Shaw	4dpi
chr6A_27548921	C	G	3_prime_UTR_variant	TraesCS6A02G053100	TraesCS6A02G053100.1	protein_coding	c.*186C>G	-	Shaw	4dpi
chr6A_287301761	A	T	missense_variant	TraesCS6A02G196400	TraesCS6A02G196400.1	protein_coding	c.1120T>A	p.Ser374Thr	Shaw	4dpi
chr6A_301089682	A	T	synonymous_variant	TraesCS6A02G198000	TraesCS6A02G198000.1	protein_coding	c.375T>A	p.Ile125Ile	Shaw	4dpi
chr6A_301952805	C	A	missense_variant	TraesCS6A02G198100	TraesCS6A02G198100.1	protein_coding	c.376C>A	p.Pro126Thr	Shaw	4dpi
chr6A_30560451	G	T	missense_variant	TraesCS6A02G058000	TraesCS6A02G058000.1	protein_coding	c.114C>A	p.Asn38Lys	Shaw	4dpi
chr6A_31381436	C	A	missense_variant	TraesCS6A02G059600	TraesCS6A02G059600.1	protein_coding	c.437C>A	p.Pro146His	Shaw	4dpi
chr6A_34979109	T	A	5_prime_UTR_variant	TraesCS6A02G065400	TraesCS6A02G065400.1	protein_coding	c.-133T>A	-	Shaw	4dpi
chr6A_35546332	C	A	stop_gained	TraesCS6A02G066400	TraesCS6A02G066400.1	protein_coding	c.488C>A	p.Ser163*	Shaw	4dpi
chr6A_359016975	G	T	missense_variant	TraesCS6A02G205500	TraesCS6A02G205500.1	protein_coding	c.1186C>A	p.Leu396Met	Shaw	4dpi
chr6A_373993626	A	T	missense_variant	TraesCS6A02G208300	TraesCS6A02G208300.1	protein_coding	c.1648T>A	p.Ser550Thr	Shaw	4dpi
chr6A_373994218	G	T	intron_variant	TraesCS6A02G208300	TraesCS6A02G208300.1	protein_coding	c.1485+171C>A	-	Shaw	4dpi
chr6A_37407684	A	G	missense_variant	TraesCS6A02G068900	TraesCS6A02G068900.1	protein_coding	c.349T>C	p.Ser117Pro	Shaw	4dpi
chr6A_37407700	C	G	synonymous_variant	TraesCS6A02G068900	TraesCS6A02G068900.1	protein_coding	c.333G>C	p.Gly111Gly	Shaw	4dpi
chr6A_37407760	G	A	synonymous_variant	TraesCS6A02G068900	TraesCS6A02G068900.1	protein_coding	c.273C>T	p.Ala91Ala	Shaw	4dpi
chr6A_37407772	G	A	synonymous_variant	TraesCS6A02G068900	TraesCS6A02G068900.1	protein_coding	c.261C>T	p.Gly87Gly	Shaw	4dpi
chr6A_37407786	C	T	missense_variant	TraesCS6A02G068900	TraesCS6A02G068900.1	protein_coding	c.247G>A	p.Glu83Lys	Shaw	4dpi
chr6A_37407793	G	A	synonymous_variant	TraesCS6A02G068900	TraesCS6A02G068900.1	protein_coding	c.240C>T	p.Thr80Thr	Shaw	4dpi
chr6A_37407805	C	A	missense_variant	TraesCS6A02G068900	TraesCS6A02G068900.1	protein_coding	c.228G>T	p.Arg76Ser	Shaw	4dpi
chr6A_37407807	T	G	synonymous_variant	TraesCS6A02G068900	TraesCS6A02G068900.1	protein_coding	c.226A>C	p.Arg76Arg	Shaw	4dpi
chr6A_37408112	G	T	5_prime_UTR_variant	TraesCS6A02G068900	TraesCS6A02G068900.1	protein_coding	c.-80C>A	-	Shaw	4dpi
chr6A_377863634	G	T	synonymous_variant	TraesCS6A02G209000	TraesCS6A02G209000.1	protein_coding	c.972C>A	p.Pro324Pro	Shaw	4dpi
chr6A_379662732	G	T	5_prime_UTR_variant	TraesCS6A02G209600	TraesCS6A02G209600.1	protein_coding	c.-69C>A	-	Shaw	4dpi
chr6A_383475015	A	T	missense_variant	TraesCS6A02G210800	TraesCS6A02G210800.1	protein_coding	c.2153T>A	p.Met718Lys	Shaw	4dpi
chr6A_384683450	T	G	synonymous_variant	TraesCS6A02G211400	TraesCS6A02G211400.1	protein_coding	c.504T>G	p.Val168Val	Shaw	4dpi
chr6A_384683453	C	A	missense_variant	TraesCS6A02G211400	TraesCS6A02G211400.1	protein_coding	c.507C>A	p.Asp169Glu	Shaw	4dpi
chr6A_389959345	A	T	5_prime_UTR_variant	TraesCS6A02G214000	TraesCS6A02G214000.1	protein_coding	c.-505T>A	-	Shaw	4dpi
chr6A_39439845	A	G	missense_variant	TraesCS6A02G072200	TraesCS6A02G072200.1	protein_coding	c.1345A>G	p.Met449Val	Shaw	4dpi
chr6A_404684725	C	A	upstream_gene_variant	TraesCS6A02G218600	TraesCS6A02G218600.1	protein_coding	c.-128C>A	-	Shaw	4dpi
chr6A_405448318	C	T	synonymous_variant	TraesCS6A02G219000	TraesCS6A02G219000.1	protein_coding	c.567G>A	p.Ala189Ala	Shaw	4dpi
chr6A_409131137	C	T	missense_variant	TraesCS6A02G220200	TraesCS6A02G220200.1	protein_coding	c.781G>A	p.Ala261Thr	Shaw	4dpi
chr6A_416657266	G	A	missense_variant	TraesCS6A02G222800	TraesCS6A02G222800.1	protein_coding	c.788G>A	p.Gly263Asp	Shaw	4dpi
chr6A_436863351	G	A	synonymous_variant	TraesCS6A02G231400	TraesCS6A02G231400.1	protein_coding	c.1809G>A	p.Lys603Lys	Shaw	4dpi
chr6A_439754135	C	A	missense_variant	TraesCS6A02G232400	TraesCS6A02G232400.1	protein_coding	c.28C>A	p.Pro10Thr	Shaw	4dpi
chr6A_440055824	C	A	5_prime_UTR_variant	TraesCS6A02G232500	TraesCS6A02G232500.1	protein_coding	c.-48C>A	-	Shaw	4dpi
chr6A_457404605	G	T	missense_variant	TraesCS6A02G246400	TraesCS6A02G246400.1	protein_coding	c.19C>A	p.Pro7Thr	Shaw	4dpi
chr6A_457663010	T	A	missense_variant	TraesCS6A02G246800	TraesCS6A02G246800.1	protein_coding	c.811T>A	p.Trp271Arg	Shaw	4dpi
chr6A_461425948	G	A	5_prime_UTR_variant	TraesCS6A02G248500	TraesCS6A02G248500.1	protein_coding	c.-69G>A	-	Shaw	4dpi
chr6A_465934037	G	A	upstream_gene_variant	TraesCS6A02G251300	TraesCS6A02G251300.1	protein_coding	c.-62G>A	-	Shaw	4dpi
chr6A_470065974	C	A	5_prime_UTR_variant	TraesCS6A02G253900	TraesCS6A02G253900.1	protein_coding	c.-124C>A	-	Shaw	4dpi
chr6A_481737213	G	A	synonymous_variant	TraesCS6A02G259000	TraesCS6A02G259000.1	protein_coding	c.54G>A	p.Gln18Gln	Shaw	4dpi
chr6A_490997430	C	A	downstream_gene_variant	TraesCS6A02G266000	TraesCS6A02G266000.1	protein_coding	c.*788G>T	-	Shaw	4dpi
chr6A_492279664	C	A	upstream_gene_variant	TraesCS6A02G266600	TraesCS6A02G266600.1	protein_coding	c.-393C>A	-	Shaw	4dpi
chr6A_492282219	G	A	missense_variant	TraesCS6A02G266600	TraesCS6A02G266600.1	protein_coding	c.769G>A	p.Asp257Asn	Shaw	4dpi
chr6A_494440133	T	A	5_prime_UTR_variant	TraesCS6A02G268000	TraesCS6A02G268000.1	protein_coding	c.-152T>A	-	Shaw	4dpi
chr6A_498954183	A	T	start_lost	TraesCS6A02G272000	TraesCS6A02G272000.1	protein_coding	c.2T>A	p.Met1?	Shaw	4dpi
chr6A_501224975	G	T	missense_variant	TraesCS6A02G274500	TraesCS6A02G274500.1	protein_coding	c.157C>A	p.Pro53Thr	Shaw	4dpi
chr6A_507115412	T	A	missense_variant	TraesCS6A02G279600	TraesCS6A02G279600.1	protein_coding	c.195T>A	p.Asp65Glu	Shaw	4dpi
chr6A_508294100	C	A	missense_variant	TraesCS6A02G280000	TraesCS6A02G280000.1	protein_coding	c.95C>A	p.Thr32Lys	Shaw	4dpi
chr6A_512336790	C	A	upstream_gene_variant	TraesCS6A02G282200	TraesCS6A02G282200.1	protein_coding	c.-1242C>A	-	Shaw	4dpi
chr6A_512338063	T	A	missense_variant	TraesCS6A02G282200	TraesCS6A02G282200.1	protein_coding	c.32T>A	p.Met11Lys	Shaw	4dpi
chr6A_512339431	A	T	synonymous_variant	TraesCS6A02G282200	TraesCS6A02G282200.1	protein_coding	c.954A>T	p.Gly318Gly	Shaw	4dpi
chr6A_512339437	T	A	synonymous_variant	TraesCS6A02G282200	TraesCS6A02G282200.1	protein_coding	c.960T>A	p.Ala320Ala	Shaw	4dpi
chr6A_512339451	G	A	missense_variant	TraesCS6A02G282200	TraesCS6A02G282200.1	protein_coding	c.974G>A	p.Ser325Asn	Shaw	4dpi
chr6A_512339453	T	A	missense_variant	TraesCS6A02G282200	TraesCS6A02G282200.1	protein_coding	c.976T>A	p.Ser326Thr	Shaw	4dpi
chr6A_512339456	T	A	missense_variant	TraesCS6A02G282200	TraesCS6A02G282200.1	protein_coding	c.979T>A	p.Leu327Met	Shaw	4dpi
chr6A_512339461	T	C	synonymous_variant	TraesCS6A02G282200	TraesCS6A02G282200.1	protein_coding	c.984T>C	p.Asp328Asp	Shaw	4dpi
chr6A_512339465	T	G	missense_variant	TraesCS6A02G282200	TraesCS6A02G282200.1	protein_coding	c.988T>G	p.Phe330Val	Shaw	4dpi
chr6A_512339466	T	C	missense_variant	TraesCS6A02G282200	TraesCS6A02G282200.1	protein_coding	c.989T>C	p.Phe330Ser	Shaw	4dpi
chr6A_512339469	A	G	missense_variant	TraesCS6A02G282200	TraesCS6A02G282200.1	protein_coding	c.992A>G	p.Gln331Arg	Shaw	4dpi
chr6A_512339470	G	C	missense_variant	TraesCS6A02G282200	TraesCS6A02G282200.1	protein_coding	c.993G>C	p.Gln331His	Shaw	4dpi
chr6A_512339479	G	C	synonymous_variant	TraesCS6A02G282200	TraesCS6A02G282200.1	protein_coding	c.1002G>C	p.Leu334Leu	Shaw	4dpi
chr6A_512339482	G	C	synonymous_variant	TraesCS6A02G282200	TraesCS6A02G282200.1	protein_coding	c.1005G>C	p.Ala335Ala	Shaw	4dpi
chr6A_512339537	A	G	missense_variant	TraesCS6A02G282200	TraesCS6A02G282200.1	protein_coding	c.1060A>G	p.Ile354Val	Shaw	4dpi
chr6A_512339542	T	C	synonymous_variant	TraesCS6A02G282200	TraesCS6A02G282200.1	protein_coding	c.1065T>C	p.Ala355Ala	Shaw	4dpi
chr6A_512339554	G	C	synonymous_variant	TraesCS6A02G282200	TraesCS6A02G282200.1	protein_coding	c.1077G>C	p.Val359Val	Shaw	4dpi
chr6A_512339561	G	A	missense_variant	TraesCS6A02G282200	TraesCS6A02G282200.1	protein_coding	c.1084G>A	p.Gly362Ser	Shaw	4dpi
chr6A_512339562	G	T	missense_variant	TraesCS6A02G282200	TraesCS6A02G282200.1	protein_coding	c.1085G>T	p.Gly362Val	Shaw	4dpi
chr6A_512339579	A	G	missense_variant	TraesCS6A02G282200	TraesCS6A02G282200.1	protein_coding	c.1102A>G	p.Ile368Val	Shaw	4dpi
chr6A_512339584	C	T	synonymous_variant	TraesCS6A02G282200	TraesCS6A02G282200.1	protein_coding	c.1107C>T	p.Leu369Leu	Shaw	4dpi
chr6A_512339585	T	C	missense_variant	TraesCS6A02G282200	TraesCS6A02G282200.1	protein_coding	c.1108T>C	p.Phe370Leu	Shaw	4dpi
chr6A_520441493	G	A	missense_variant	TraesCS6A02G288000	TraesCS6A02G288000.1	protein_coding	c.616G>A	p.Glu206Lys	Shaw	4dpi
chr6A_520442143	T	A	missense_variant	TraesCS6A02G288000	TraesCS6A02G288000.1	protein_coding	c.1266T>A	p.Asp422Glu	Shaw	4dpi
chr6A_520875463	C	T	missense_variant	TraesCS6A02G289100	TraesCS6A02G289100.1	protein_coding	c.508G>A	p.Ala170Thr	Shaw	4dpi
chr6A_531398197	G	T	upstream_gene_variant	TraesCS6A02G298100	TraesCS6A02G298100.1	protein_coding	c.-889C>A	-	Shaw	4dpi
chr6A_532421370	G	T	missense_variant	TraesCS6A02G299200	TraesCS6A02G299200.1	protein_coding	c.254C>A	p.Ser85Tyr	Shaw	4dpi
chr6A_55710571	T	C	missense_variant	TraesCS6A02G087200	TraesCS6A02G087200.1	protein_coding	c.37A>G	p.Asn13Asp	Shaw	4dpi
chr6A_55710577	C	T	missense_variant	TraesCS6A02G087200	TraesCS6A02G087200.1	protein_coding	c.31G>A	p.Ala11Thr	Shaw	4dpi
chr6A_55710580	G	C	missense_variant	TraesCS6A02G087200	TraesCS6A02G087200.1	protein_coding	c.28C>G	p.Gln10Glu	Shaw	4dpi
chr6A_55892341	T	A	missense_variant	TraesCS6A02G087700	TraesCS6A02G087700.1	protein_coding	c.76T>A	p.Cys26Ser	Shaw	4dpi
chr6A_55893798	A	T	upstream_gene_variant	TraesCS6A02G087800	TraesCS6A02G087800.1	protein_coding	c.-548T>A	-	Shaw	4dpi
chr6A_55894017	G	T	upstream_gene_variant	TraesCS6A02G087800	TraesCS6A02G087800.1	protein_coding	c.-767C>A	-	Shaw	4dpi
chr6A_61029074	C	T	missense_variant	TraesCS6A02G093300	TraesCS6A02G093300.1	protein_coding	c.8746G>A	p.Glu2916Lys	Shaw	4dpi
chr6A_61037174	A	T	missense_variant	TraesCS6A02G093300	TraesCS6A02G093300.1	protein_coding	c.1157T>A	p.Ile386Lys	Shaw	4dpi
chr6A_61038113	G	A	missense_variant	TraesCS6A02G093300	TraesCS6A02G093300.1	protein_coding	c.218C>T	p.Pro73Leu	Shaw	4dpi
chr6A_64313627	G	A	missense_variant	TraesCS6A02G097100	TraesCS6A02G097100.1	protein_coding	c.448G>A	p.Asp150Asn	Shaw	4dpi
chr6A_64313650	T	A	synonymous_variant	TraesCS6A02G097100	TraesCS6A02G097100.1	protein_coding	c.471T>A	p.Val157Val	Shaw	4dpi
chr6A_65062897	G	A	5_prime_UTR_variant	TraesCS6A02G097800	TraesCS6A02G097800.1	protein_coding	c.-800G>A	-	Shaw	4dpi
chr6A_65063601	C	A	5_prime_UTR_variant	TraesCS6A02G097800	TraesCS6A02G097800.1	protein_coding	c.-96C>A	-	Shaw	4dpi
chr6A_6605704	G	A	synonymous_variant	TraesCS6A02G013400	TraesCS6A02G013400.1	protein_coding	c.351C>T	p.Ile117Ile	Shaw	4dpi
chr6A_70428048	G	A	3_prime_UTR_variant	TraesCS6A02G101700	TraesCS6A02G101700.1	protein_coding	c.*14G>A	-	Shaw	4dpi
chr6A_71066617	T	A	missense_variant	TraesCS6A02G102100	TraesCS6A02G102100.1	protein_coding	c.246T>A	p.Asp82Glu	Shaw	4dpi
chr6A_734408	C	T	missense_variant	TraesCS6A02G001200	TraesCS6A02G001200.1	protein_coding	c.706G>A	p.Asp236Asn	Shaw	4dpi
chr6A_77512047	G	A	missense_variant	TraesCS6A02G108600	TraesCS6A02G108600.1	protein_coding	c.250G>A	p.Gly84Arg	Shaw	4dpi
chr6A_80695695	C	T	missense_variant	TraesCS6A02G111300	TraesCS6A02G111300.1	protein_coding	c.368G>A	p.Gly123Asp	Shaw	4dpi
chr6A_85748546	C	A	missense_variant	TraesCS6A02G115900	TraesCS6A02G115900.1	protein_coding	c.668C>A	p.Ala223Asp	Shaw	4dpi
chr6A_85750072	C	A	missense_variant	TraesCS6A02G115900	TraesCS6A02G115900.1	protein_coding	c.2194C>A	p.Pro732Thr	Shaw	4dpi
chr6A_85751608	T	A	missense_variant	TraesCS6A02G115900	TraesCS6A02G115900.1	protein_coding	c.3730T>A	p.Trp1244Arg	Shaw	4dpi
chr6A_87247379	C	A	missense_variant	TraesCS6A02G116500	TraesCS6A02G116500.1	protein_coding	c.1549C>A	p.Pro517Thr	Shaw	4dpi
chr6A_87907103	T	A	missense_variant	TraesCS6A02G117400	TraesCS6A02G117400.1	protein_coding	c.227T>A	p.Leu76Gln	Shaw	4dpi
chr6A_91424396	G	A	downstream_gene_variant	TraesCS6A02G119800	TraesCS6A02G119800.1	protein_coding	c.*2792C>T	-	Shaw	4dpi
chr6A_91424433	C	G	downstream_gene_variant	TraesCS6A02G119800	TraesCS6A02G119800.1	protein_coding	c.*2755G>C	-	Shaw	4dpi
chr6A_91424439	A	C	downstream_gene_variant	TraesCS6A02G119800	TraesCS6A02G119800.1	protein_coding	c.*2749T>G	-	Shaw	4dpi
chr6A_91424451	A	G	downstream_gene_variant	TraesCS6A02G119800	TraesCS6A02G119800.1	protein_coding	c.*2737T>C	-	Shaw	4dpi
chr6A_91424479	G	T	missense_variant&splice_region_variant	TraesCS6A02G119700	TraesCS6A02G119700.1	protein_coding	c.310G>T	p.Ala104Ser	Shaw	4dpi
chr6A_91424502	C	T	synonymous_variant	TraesCS6A02G119700	TraesCS6A02G119700.1	protein_coding	c.333C>T	p.Gly111Gly	Shaw	4dpi
chr6A_91424505	T	C	synonymous_variant	TraesCS6A02G119700	TraesCS6A02G119700.1	protein_coding	c.336T>C	p.Ile112Ile	Shaw	4dpi
chr6A_91424508	T	C	synonymous_variant	TraesCS6A02G119700	TraesCS6A02G119700.1	protein_coding	c.339T>C	p.Pro113Pro	Shaw	4dpi
chr6A_96987937	A	T	synonymous_variant	TraesCS6A02G123400	TraesCS6A02G123400.1	protein_coding	c.81T>A	p.Val27Val	Shaw	4dpi
chr6B_100895398	C	A	missense_variant	TraesCS6B02G115500	TraesCS6B02G115500.1	protein_coding	c.57C>A	p.Asp19Glu	Shaw	4dpi
chr6B_116607103	C	A	missense_variant	TraesCS6B02G121900	TraesCS6B02G121900.1	protein_coding	c.1651C>A	p.Gln551Lys	Shaw	4dpi
chr6B_119531350	T	A	missense_variant	TraesCS6B02G124500	TraesCS6B02G124500.1	protein_coding	c.3327T>A	p.Asp1109Glu	Shaw	4dpi
chr6B_121489685	T	A	missense_variant	TraesCS6B02G126000	TraesCS6B02G126000.1	protein_coding	c.866T>A	p.Ile289Asn	Shaw	4dpi
chr6B_126136240	A	T	missense_variant	TraesCS6B02G129600	TraesCS6B02G129600.1	protein_coding	c.3238T>A	p.Cys1080Ser	Shaw	4dpi
chr6B_126145263	G	A	3_prime_UTR_variant	TraesCS6B02G129700	TraesCS6B02G129700.1	protein_coding	c.*14G>A	-	Shaw	4dpi
chr6B_126630130	C	A	synonymous_variant	TraesCS6B02G130100	TraesCS6B02G130100.1	protein_coding	c.183C>A	p.Gly61Gly	Shaw	4dpi
chr6B_127320140	G	A	missense_variant&splice_region_variant	TraesCS6B02G130600	TraesCS6B02G130600.1	protein_coding	c.392G>A	p.Cys131Tyr	Shaw	4dpi
chr6B_143751085	C	T	missense_variant	TraesCS6B02G144300	TraesCS6B02G144300.1	protein_coding	c.55G>A	p.Ala19Thr	Shaw	4dpi
chr6B_144888009	C	A	5_prime_UTR_variant	TraesCS6B02G144800	TraesCS6B02G144800.1	protein_coding	c.-198C>A	-	Shaw	4dpi
chr6B_147580949	G	A	missense_variant	TraesCS6B02G146600	TraesCS6B02G146600.1	protein_coding	c.3239G>A	p.Arg1080Gln	Shaw	4dpi
chr6B_147961270	G	A	5_prime_UTR_variant	TraesCS6B02G147200	TraesCS6B02G147200.1	protein_coding	c.-114G>A	-	Shaw	4dpi
chr6B_149055241	G	T	synonymous_variant	TraesCS6B02G148000	TraesCS6B02G148000.1	protein_coding	c.60G>T	p.Ser20Ser	Shaw	4dpi
chr6B_149055266	G	T	missense_variant	TraesCS6B02G148000	TraesCS6B02G148000.1	protein_coding	c.85G>T	p.Ala29Ser	Shaw	4dpi
chr6B_149055289	C	T	synonymous_variant	TraesCS6B02G148000	TraesCS6B02G148000.1	protein_coding	c.108C>T	p.Gly36Gly	Shaw	4dpi
chr6B_149055295	T	C	synonymous_variant	TraesCS6B02G148000	TraesCS6B02G148000.1	protein_coding	c.114T>C	p.Pro38Pro	Shaw	4dpi
chr6B_149055310	C	A	synonymous_variant	TraesCS6B02G148000	TraesCS6B02G148000.1	protein_coding	c.129C>A	p.Arg43Arg	Shaw	4dpi
chr6B_149055313	C	T	synonymous_variant	TraesCS6B02G148000	TraesCS6B02G148000.1	protein_coding	c.132C>T	p.Leu44Leu	Shaw	4dpi
chr6B_149055780	G	A	missense_variant	TraesCS6B02G148000	TraesCS6B02G148000.1	protein_coding	c.599G>A	p.Gly200Asp	Shaw	4dpi
chr6B_149055790	G	C	synonymous_variant	TraesCS6B02G148000	TraesCS6B02G148000.1	protein_coding	c.609G>C	p.Leu203Leu	Shaw	4dpi
chr6B_149055802	C	A	synonymous_variant	TraesCS6B02G148000	TraesCS6B02G148000.1	protein_coding	c.621C>A	p.Arg207Arg	Shaw	4dpi
chr6B_149055808	T	C	synonymous_variant	TraesCS6B02G148000	TraesCS6B02G148000.1	protein_coding	c.627T>C	p.Leu209Leu	Shaw	4dpi
chr6B_149055809	G	T	missense_variant	TraesCS6B02G148000	TraesCS6B02G148000.1	protein_coding	c.628G>T	p.Ala210Ser	Shaw	4dpi
chr6B_149055835	C	T	synonymous_variant	TraesCS6B02G148000	TraesCS6B02G148000.1	protein_coding	c.654C>T	p.Ser218Ser	Shaw	4dpi
chr6B_151131606	T	A	downstream_gene_variant	TraesCS6B02G149900	TraesCS6B02G149900.1	protein_coding	c.*2156A>T	-	Shaw	4dpi
chr6B_151134908	C	T	missense_variant	TraesCS6B02G149900	TraesCS6B02G149900.1	protein_coding	c.160G>A	p.Gly54Ser	Shaw	4dpi
chr6B_156532623	G	T	missense_variant	TraesCS6B02G152700	TraesCS6B02G152700.1	protein_coding	c.567C>A	p.Asn189Lys	Shaw	4dpi
chr6B_169317145	G	T	missense_variant	TraesCS6B02G163100	TraesCS6B02G163100.1	protein_coding	c.1417C>A	p.Pro473Thr	Shaw	4dpi
chr6B_169317584	A	T	missense_variant	TraesCS6B02G163100	TraesCS6B02G163100.1	protein_coding	c.978T>A	p.Phe326Leu	Shaw	4dpi
chr6B_171728074	A	G	synonymous_variant	TraesCS6B02G164600	TraesCS6B02G164600.1	protein_coding	c.387T>C	p.Gly129Gly	Shaw	4dpi
chr6B_171728083	C	G	synonymous_variant	TraesCS6B02G164600	TraesCS6B02G164600.1	protein_coding	c.378G>C	p.Leu126Leu	Shaw	4dpi
chr6B_171728092	G	A	synonymous_variant	TraesCS6B02G164600	TraesCS6B02G164600.1	protein_coding	c.369C>T	p.Gly123Gly	Shaw	4dpi
chr6B_171728107	G	T	synonymous_variant	TraesCS6B02G164600	TraesCS6B02G164600.1	protein_coding	c.354C>A	p.Arg118Arg	Shaw	4dpi
chr6B_171728122	G	A	synonymous_variant	TraesCS6B02G164600	TraesCS6B02G164600.1	protein_coding	c.339C>T	p.Pro113Pro	Shaw	4dpi
chr6B_171728125	A	G	synonymous_variant	TraesCS6B02G164600	TraesCS6B02G164600.1	protein_coding	c.336T>C	p.Ile112Ile	Shaw	4dpi
chr6B_171728128	G	A	synonymous_variant	TraesCS6B02G164600	TraesCS6B02G164600.1	protein_coding	c.333C>T	p.Gly111Gly	Shaw	4dpi
chr6B_171728151	C	A	missense_variant	TraesCS6B02G164600	TraesCS6B02G164600.1	protein_coding	c.310G>T	p.Ala104Ser	Shaw	4dpi
chr6B_171728218	C	G	synonymous_variant	TraesCS6B02G164600	TraesCS6B02G164600.1	protein_coding	c.243G>C	p.Val81Val	Shaw	4dpi
chr6B_171768402	G	A	synonymous_variant	TraesCS6B02G164700	TraesCS6B02G164700.1	protein_coding	c.12C>T	p.Phe4Phe	Shaw	4dpi
chr6B_171768426	G	A	upstream_gene_variant	TraesCS6B02G164700	TraesCS6B02G164700.1	protein_coding	c.-13C>T	-	Shaw	4dpi
chr6B_171768432	C	G	upstream_gene_variant	TraesCS6B02G164700	TraesCS6B02G164700.1	protein_coding	c.-19G>C	-	Shaw	4dpi
chr6B_171768447	G	T	upstream_gene_variant	TraesCS6B02G164700	TraesCS6B02G164700.1	protein_coding	c.-34C>A	-	Shaw	4dpi
chr6B_171768450	C	T	upstream_gene_variant	TraesCS6B02G164700	TraesCS6B02G164700.1	protein_coding	c.-37G>A	-	Shaw	4dpi
chr6B_171768473	A	C	upstream_gene_variant	TraesCS6B02G164700	TraesCS6B02G164700.1	protein_coding	c.-60T>G	-	Shaw	4dpi
chr6B_171768474	A	G	upstream_gene_variant	TraesCS6B02G164700	TraesCS6B02G164700.1	protein_coding	c.-61T>C	-	Shaw	4dpi
chr6B_171768480	G	T	upstream_gene_variant	TraesCS6B02G164700	TraesCS6B02G164700.1	protein_coding	c.-67C>A	-	Shaw	4dpi
chr6B_171768576	G	T	upstream_gene_variant	TraesCS6B02G164700	TraesCS6B02G164700.1	protein_coding	c.-163C>A	-	Shaw	4dpi
chr6B_17418610	G	T	missense_variant	TraesCS6B02G029000	TraesCS6B02G029000.1	protein_coding	c.1254C>A	p.Asn418Lys	Shaw	4dpi
chr6B_174969061	C	A	intron_variant	TraesCS6B02G167000	TraesCS6B02G167000.1	protein_coding	c.-137-33C>A	-	Shaw	4dpi
chr6B_180922409	C	T	synonymous_variant	TraesCS6B02G169300	TraesCS6B02G169300.1	protein_coding	c.315C>T	p.His105His	Shaw	4dpi
chr6B_180922421	C	T	synonymous_variant	TraesCS6B02G169300	TraesCS6B02G169300.1	protein_coding	c.327C>T	p.Gly109Gly	Shaw	4dpi
chr6B_180924564	G	T	missense_variant	TraesCS6B02G169300	TraesCS6B02G169300.1	protein_coding	c.1258G>T	p.Ala420Ser	Shaw	4dpi
chr6B_180924569	G	A	synonymous_variant	TraesCS6B02G169300	TraesCS6B02G169300.1	protein_coding	c.1263G>A	p.Glu421Glu	Shaw	4dpi
chr6B_191990809	C	A	5_prime_UTR_variant	TraesCS6B02G175800	TraesCS6B02G175800.1	protein_coding	c.-70C>A	-	Shaw	4dpi
chr6B_192939522	A	T	5_prime_UTR_variant	TraesCS6B02G176600	TraesCS6B02G176600.1	protein_coding	c.-155T>A	-	Shaw	4dpi
chr6B_199763526	C	A	missense_variant	TraesCS6B02G179500	TraesCS6B02G179500.1	protein_coding	c.305C>A	p.Thr102Asn	Shaw	4dpi
chr6B_204920083	T	A	5_prime_UTR_variant	TraesCS6B02G183300	TraesCS6B02G183300.1	protein_coding	c.-237T>A	-	Shaw	4dpi
chr6B_204920103	T	A	5_prime_UTR_variant	TraesCS6B02G183300	TraesCS6B02G183300.1	protein_coding	c.-217T>A	-	Shaw	4dpi
chr6B_204920857	G	A	missense_variant	TraesCS6B02G183300	TraesCS6B02G183300.1	protein_coding	c.113G>A	p.Gly38Asp	Shaw	4dpi
chr6B_204921169	C	A	missense_variant	TraesCS6B02G183300	TraesCS6B02G183300.1	protein_coding	c.425C>A	p.Pro142His	Shaw	4dpi
chr6B_206832422	C	T	missense_variant	TraesCS6B02G184200	TraesCS6B02G184200.1	protein_coding	c.148G>A	p.Ala50Thr	Shaw	4dpi
chr6B_214028507	G	A	synonymous_variant	TraesCS6B02G187500	TraesCS6B02G187500.1	protein_coding	c.969G>A	p.Lys323Lys	Shaw	4dpi
chr6B_214028510	T	A	synonymous_variant	TraesCS6B02G187500	TraesCS6B02G187500.1	protein_coding	c.972T>A	p.Gly324Gly	Shaw	4dpi
chr6B_226187149	G	T	3_prime_UTR_variant	TraesCS6B02G191900	TraesCS6B02G191900.1	protein_coding	c.*94C>A	-	Shaw	4dpi
chr6B_25249147	G	T	downstream_gene_variant	TraesCS6B02G040500	TraesCS6B02G040500.1	protein_coding	c.*3767G>T	-	Shaw	4dpi
chr6B_261530075	G	A	splice_acceptor_variant&intron_variant	TraesCS6B02G207100	TraesCS6B02G207100.1	protein_coding	c.907-1G>A	-	Shaw	4dpi
chr6B_298311373	A	T	5_prime_UTR_variant	TraesCS6B02G216900	TraesCS6B02G216900.1	protein_coding	c.-95T>A	-	Shaw	4dpi
chr6B_30147656	A	G	splice_region_variant&intron_variant	TraesCS6B02G050700	TraesCS6B02G050700.1	protein_coding	c.1368+4T>C	-	Shaw	4dpi
chr6B_319525275	G	A	5_prime_UTR_variant	TraesCS6B02G221500	TraesCS6B02G221500.1	protein_coding	c.-61G>A	-	Shaw	4dpi
chr6B_320429394	G	A	3_prime_UTR_variant	TraesCS6B02G221800	TraesCS6B02G221800.1	protein_coding	c.*169G>A	-	Shaw	4dpi
chr6B_32330193	G	A	missense_variant	TraesCS6B02G053000	TraesCS6B02G053000.1	protein_coding	c.953G>A	p.Gly318Asp	Shaw	4dpi
chr6B_347121007	G	T	5_prime_UTR_variant	TraesCS6B02G225600	TraesCS6B02G225600.1	protein_coding	c.-46C>A	-	Shaw	4dpi
chr6B_35818904	G	T	upstream_gene_variant	TraesCS6B02G055500	TraesCS6B02G055500.1	protein_coding	c.-48C>A	-	Shaw	4dpi
chr6B_374327934	C	A	5_prime_UTR_variant	TraesCS6B02G230600	TraesCS6B02G230600.1	protein_coding	c.-177C>A	-	Shaw	4dpi
chr6B_374327943	T	A	5_prime_UTR_variant	TraesCS6B02G230600	TraesCS6B02G230600.1	protein_coding	c.-168T>A	-	Shaw	4dpi
chr6B_374328793	T	A	missense_variant	TraesCS6B02G230600	TraesCS6B02G230600.1	protein_coding	c.80T>A	p.Val27Glu	Shaw	4dpi
chr6B_379817487	G	T	synonymous_variant	TraesCS6B02G231300	TraesCS6B02G231300.1	protein_coding	c.84C>A	p.Pro28Pro	Shaw	4dpi
chr6B_38766381	C	T	synonymous_variant	TraesCS6B02G058300	TraesCS6B02G058300.1	protein_coding	c.186G>A	p.Gln62Gln	Shaw	4dpi
chr6B_392491104	G	T	5_prime_UTR_variant	TraesCS6B02G234000	TraesCS6B02G234000.1	protein_coding	c.-74C>A	-	Shaw	4dpi
chr6B_393680051	C	T	synonymous_variant	TraesCS6B02G234200	TraesCS6B02G234200.1	protein_coding	c.1164G>A	p.Arg388Arg	Shaw	4dpi
chr6B_40456486	A	T	downstream_gene_variant	TraesCS6B02G061000	TraesCS6B02G061000.1	protein_coding	c.*3373A>T	-	Shaw	4dpi
chr6B_4126524	G	A	missense_variant	TraesCS6B02G005400	TraesCS6B02G005400.1	protein_coding	c.969G>C	p.Lys323Asn	Shaw	4dpi
chr6B_4128254	A	G	3_prime_UTR_variant	TraesCS6B02G005400	TraesCS6B02G005400.1	protein_coding	c.*297A>G	-	Shaw	4dpi
chr6B_413955373	G	T	5_prime_UTR_variant	TraesCS6B02G238000	TraesCS6B02G238000.1	protein_coding	c.-293C>A	-	Shaw	4dpi
chr6B_440783431	G	T	intron_variant	TraesCS6B02G247500	TraesCS6B02G247500.1	protein_coding	c.1247+2207C>A	-	Shaw	4dpi
chr6B_445008317	G	T	missense_variant	TraesCS6B02G248300	TraesCS6B02G248300.1	protein_coding	c.583C>A	p.Pro195Thr	Shaw	4dpi
chr6B_449044887	A	T	5_prime_UTR_variant	TraesCS6B02G249900	TraesCS6B02G249900.1	protein_coding	c.-283T>A	-	Shaw	4dpi
chr6B_457169692	T	A	missense_variant	TraesCS6B02G253900	TraesCS6B02G253900.1	protein_coding	c.329T>A	p.Met110Lys	Shaw	4dpi
chr6B_467447912	C	A	upstream_gene_variant	TraesCS6B02G259000	TraesCS6B02G259000.1	protein_coding	c.-38C>A	-	Shaw	4dpi
chr6B_470913746	G	T	synonymous_variant	TraesCS6B02G260700	TraesCS6B02G260700.1	protein_coding	c.960C>A	p.Gly320Gly	Shaw	4dpi
chr6B_471676249	G	T	synonymous_variant	TraesCS6B02G262000	TraesCS6B02G262000.1	protein_coding	c.594C>A	p.Ala198Ala	Shaw	4dpi
chr6B_472709437	G	A	missense_variant	TraesCS6B02G262500	TraesCS6B02G262500.1	protein_coding	c.748G>A	p.Gly250Arg	Shaw	4dpi
chr6B_477787813	G	A	synonymous_variant	TraesCS6B02G265500	TraesCS6B02G265500.1	protein_coding	c.450G>A	p.Glu150Glu	Shaw	4dpi
chr6B_485873660	C	A	synonymous_variant	TraesCS6B02G269900	TraesCS6B02G269900.1	protein_coding	c.1008C>A	p.Gly336Gly	Shaw	4dpi
chr6B_492219570	G	T	5_prime_UTR_variant	TraesCS6B02G272800	TraesCS6B02G272800.1	protein_coding	c.-53C>A	-	Shaw	4dpi
chr6B_493353273	G	T	missense_variant	TraesCS6B02G273400	TraesCS6B02G273400.1	protein_coding	c.593C>A	p.Pro198His	Shaw	4dpi
chr6B_49985010	T	C	missense_variant	TraesCS6B02G073600	TraesCS6B02G073600.1	protein_coding	c.293A>G	p.Asn98Ser	Shaw	4dpi
chr6B_500895308	G	A	missense_variant	TraesCS6B02G276700	TraesCS6B02G276700.1	protein_coding	c.1042G>A	p.Gly348Arg	Shaw	4dpi
chr6B_506721093	G	A	missense_variant	TraesCS6B02G280700	TraesCS6B02G280700.1	protein_coding	c.517G>A	p.Ala173Thr	Shaw	4dpi
chr6B_507577754	T	A	missense_variant	TraesCS6B02G281300	TraesCS6B02G281300.1	protein_coding	c.120T>A	p.Asp40Glu	Shaw	4dpi
chr6B_512248623	C	A	upstream_gene_variant	TraesCS6B02G284000	TraesCS6B02G284000.1	protein_coding	c.-94C>A	-	Shaw	4dpi
chr6B_518391192	T	A	3_prime_UTR_variant	TraesCS6B02G287600	TraesCS6B02G287600.1	protein_coding	c.*565T>A	-	Shaw	4dpi
chr6B_523200042	G	A	5_prime_UTR_variant	TraesCS6B02G290900	TraesCS6B02G290900.1	protein_coding	c.-61G>A	-	Shaw	4dpi
chr6B_52345211	A	G	downstream_gene_variant	TraesCS6B02G076300	TraesCS6B02G076300.1	protein_coding	c.*4929T>C	-	Shaw	4dpi
chr6B_55650906	G	T	3_prime_UTR_variant	TraesCS6B02G079000	TraesCS6B02G079000.1	protein_coding	c.*7C>A	-	Shaw	4dpi
chr6B_55650909	T	G	3_prime_UTR_variant	TraesCS6B02G079000	TraesCS6B02G079000.1	protein_coding	c.*4A>C	-	Shaw	4dpi
chr6B_55650911	A	G	3_prime_UTR_variant	TraesCS6B02G079000	TraesCS6B02G079000.1	protein_coding	c.*2T>C	-	Shaw	4dpi
chr6B_55694957	T	A	synonymous_variant	TraesCS6B02G079200	TraesCS6B02G079200.1	protein_coding	c.300A>T	p.Gly100Gly	Shaw	4dpi
chr6B_55694969	G	A	synonymous_variant	TraesCS6B02G079200	TraesCS6B02G079200.1	protein_coding	c.288C>T	p.Arg96Arg	Shaw	4dpi
chr6B_55694972	G	T	synonymous_variant	TraesCS6B02G079200	TraesCS6B02G079200.1	protein_coding	c.285C>A	p.Gly95Gly	Shaw	4dpi
chr6B_55694978	G	T	synonymous_variant	TraesCS6B02G079200	TraesCS6B02G079200.1	protein_coding	c.279C>A	p.Arg93Arg	Shaw	4dpi
chr6B_55695020	G	T	synonymous_variant	TraesCS6B02G079200	TraesCS6B02G079200.1	protein_coding	c.237C>A	p.Arg79Arg	Shaw	4dpi
chr6B_55695023	G	C	synonymous_variant	TraesCS6B02G079200	TraesCS6B02G079200.1	protein_coding	c.234C>G	p.Arg78Arg	Shaw	4dpi
chr6B_55695024	C	T	missense_variant	TraesCS6B02G079200	TraesCS6B02G079200.1	protein_coding	c.233G>A	p.Arg78His	Shaw	4dpi
chr6B_55695025	G	T	missense_variant	TraesCS6B02G079200	TraesCS6B02G079200.1	protein_coding	c.232C>A	p.Arg78Ser	Shaw	4dpi
chr6B_55695035	G	C	synonymous_variant	TraesCS6B02G079200	TraesCS6B02G079200.1	protein_coding	c.222C>G	p.Thr74Thr	Shaw	4dpi
chr6B_55695044	G	A	synonymous_variant	TraesCS6B02G079200	TraesCS6B02G079200.1	protein_coding	c.213C>T	p.Val71Val	Shaw	4dpi
chr6B_55695053	G	A	synonymous_variant	TraesCS6B02G079200	TraesCS6B02G079200.1	protein_coding	c.204C>T	p.Arg68Arg	Shaw	4dpi
chr6B_55695062	G	A	synonymous_variant	TraesCS6B02G079200	TraesCS6B02G079200.1	protein_coding	c.195C>T	p.Asn65Asn	Shaw	4dpi
chr6B_55695063	T	C	missense_variant	TraesCS6B02G079200	TraesCS6B02G079200.1	protein_coding	c.194A>G	p.Asn65Ser	Shaw	4dpi
chr6B_55695064	T	C	missense_variant	TraesCS6B02G079200	TraesCS6B02G079200.1	protein_coding	c.193A>G	p.Asn65Asp	Shaw	4dpi
chr6B_55695068	C	G	synonymous_variant	TraesCS6B02G079200	TraesCS6B02G079200.1	protein_coding	c.189G>C	p.Leu63Leu	Shaw	4dpi
chr6B_55695075	A	G	missense_variant	TraesCS6B02G079200	TraesCS6B02G079200.1	protein_coding	c.182T>C	p.Ile61Thr	Shaw	4dpi
chr6B_55695080	G	C	synonymous_variant	TraesCS6B02G079200	TraesCS6B02G079200.1	protein_coding	c.177C>G	p.Leu59Leu	Shaw	4dpi
chr6B_55695083	C	G	synonymous_variant	TraesCS6B02G079200	TraesCS6B02G079200.1	protein_coding	c.174G>C	p.Val58Val	Shaw	4dpi
chr6B_55695185	G	T	synonymous_variant	TraesCS6B02G079200	TraesCS6B02G079200.1	protein_coding	c.72C>A	p.Arg24Arg	Shaw	4dpi
chr6B_55695188	G	C	synonymous_variant	TraesCS6B02G079200	TraesCS6B02G079200.1	protein_coding	c.69C>G	p.Leu23Leu	Shaw	4dpi
chr6B_55695190	G	A	missense_variant	TraesCS6B02G079200	TraesCS6B02G079200.1	protein_coding	c.67C>T	p.Leu23Phe	Shaw	4dpi
chr6B_55695191	A	G	synonymous_variant	TraesCS6B02G079200	TraesCS6B02G079200.1	protein_coding	c.66T>C	p.Val22Val	Shaw	4dpi
chr6B_55695193	C	T	missense_variant	TraesCS6B02G079200	TraesCS6B02G079200.1	protein_coding	c.64G>A	p.Val22Ile	Shaw	4dpi
chr6B_55695197	T	C	synonymous_variant	TraesCS6B02G079200	TraesCS6B02G079200.1	protein_coding	c.60A>G	p.Arg20Arg	Shaw	4dpi
chr6B_55695203	G	A	synonymous_variant	TraesCS6B02G079200	TraesCS6B02G079200.1	protein_coding	c.54C>T	p.Arg18Arg	Shaw	4dpi
chr6B_55695212	G	A	synonymous_variant	TraesCS6B02G079200	TraesCS6B02G079200.1	protein_coding	c.45C>T	p.Gly15Gly	Shaw	4dpi
chr6B_55695224	C	G	synonymous_variant	TraesCS6B02G079200	TraesCS6B02G079200.1	protein_coding	c.33G>C	p.Leu11Leu	Shaw	4dpi
chr6B_55695227	C	A	synonymous_variant	TraesCS6B02G079200	TraesCS6B02G079200.1	protein_coding	c.30G>T	p.Gly10Gly	Shaw	4dpi
chr6B_55695233	C	T	synonymous_variant	TraesCS6B02G079200	TraesCS6B02G079200.1	protein_coding	c.24G>A	p.Gly8Gly	Shaw	4dpi
chr6B_56067515	T	C	missense_variant	TraesCS6B02G080000	TraesCS6B02G080000.1	protein_coding	c.638T>C	p.Val213Ala	Shaw	4dpi
chr6B_67527777	A	T	missense_variant	TraesCS6B02G092100	TraesCS6B02G092100.1	protein_coding	c.310T>A	p.Ser104Thr	Shaw	4dpi
chr6B_67938205	C	A	5_prime_UTR_variant	TraesCS6B02G092200	TraesCS6B02G092200.1	protein_coding	c.-149C>A	-	Shaw	4dpi
chr6B_67938212	C	A	5_prime_UTR_variant	TraesCS6B02G092200	TraesCS6B02G092200.1	protein_coding	c.-142C>A	-	Shaw	4dpi
chr6B_68922925	C	A	synonymous_variant	TraesCS6B02G093100	TraesCS6B02G093100.1	protein_coding	c.225G>T	p.Val75Val	Shaw	4dpi
chr6B_68922937	G	A	synonymous_variant	TraesCS6B02G093100	TraesCS6B02G093100.1	protein_coding	c.213C>T	p.Asp71Asp	Shaw	4dpi
chr6B_68922950	C	A	missense_variant	TraesCS6B02G093100	TraesCS6B02G093100.1	protein_coding	c.200G>T	p.Cys67Phe	Shaw	4dpi
chr6B_68922953	G	T	missense_variant	TraesCS6B02G093100	TraesCS6B02G093100.1	protein_coding	c.197C>A	p.Pro66His	Shaw	4dpi
chr6B_68922963	A	T	missense_variant	TraesCS6B02G093100	TraesCS6B02G093100.1	protein_coding	c.187T>A	p.Cys63Ser	Shaw	4dpi
chr6B_68922997	C	G	synonymous_variant	TraesCS6B02G093100	TraesCS6B02G093100.1	protein_coding	c.153G>C	p.Ala51Ala	Shaw	4dpi
chr6B_68923054	G	A	synonymous_variant	TraesCS6B02G093100	TraesCS6B02G093100.1	protein_coding	c.96C>T	p.Ala32Ala	Shaw	4dpi
chr6B_68923066	G	A	synonymous_variant	TraesCS6B02G093100	TraesCS6B02G093100.1	protein_coding	c.84C>T	p.Gly28Gly	Shaw	4dpi
chr6B_68923080	C	T	missense_variant	TraesCS6B02G093100	TraesCS6B02G093100.1	protein_coding	c.70G>A	p.Glu24Lys	Shaw	4dpi
chr6B_68923084	G	A	synonymous_variant	TraesCS6B02G093100	TraesCS6B02G093100.1	protein_coding	c.66C>T	p.Gly22Gly	Shaw	4dpi
chr6B_68923087	G	A	synonymous_variant	TraesCS6B02G093100	TraesCS6B02G093100.1	protein_coding	c.63C>T	p.Thr21Thr	Shaw	4dpi
chr6B_69707719	G	A	upstream_gene_variant	TraesCS6B02G093900	TraesCS6B02G093900.1	protein_coding	c.-77G>A	-	Shaw	4dpi
chr6B_69708908	G	A	missense_variant	TraesCS6B02G093900	TraesCS6B02G093900.1	protein_coding	c.559G>A	p.Gly187Ser	Shaw	4dpi
chr6B_69708958	C	A	downstream_gene_variant	TraesCS6B02G093900	TraesCS6B02G093900.1	protein_coding	c.*21C>A	-	Shaw	4dpi
chr6B_715979492	A	G	synonymous_variant	TraesCS6B02G464400	TraesCS6B02G464400.1	protein_coding	c.771T>C	p.Thr257Thr	Shaw	4dpi
chr6B_715979525	A	T	synonymous_variant	TraesCS6B02G464400	TraesCS6B02G464400.1	protein_coding	c.738T>A	p.Leu246Leu	Shaw	4dpi
chr6B_81008857	C	A	synonymous_variant	TraesCS6B02G103100	TraesCS6B02G103100.1	protein_coding	c.825C>A	p.Ile275Ile	Shaw	4dpi
chr6B_84129046	G	A	splice_acceptor_variant&intron_variant	TraesCS6B02G104600	TraesCS6B02G104600.1	protein_coding	c.2641-1G>A	-	Shaw	4dpi
chr6B_88714482	C	A	missense_variant	TraesCS6B02G108100	TraesCS6B02G108100.1	protein_coding	c.1051C>A	p.Pro351Thr	Shaw	4dpi
chr6B_9003885	T	C	3_prime_UTR_variant	TraesCS6B02G015000	TraesCS6B02G015000.1	protein_coding	c.*226T>C	-	Shaw	4dpi
chr6B_92531750	G	A	missense_variant	TraesCS6B02G110300	TraesCS6B02G110300.1	protein_coding	c.574C>T	p.Pro192Ser	Shaw	4dpi
chr6B_92531898	G	A	synonymous_variant	TraesCS6B02G110300	TraesCS6B02G110300.1	protein_coding	c.426C>T	p.Thr142Thr	Shaw	4dpi
chr6B_92531901	G	C	synonymous_variant	TraesCS6B02G110300	TraesCS6B02G110300.1	protein_coding	c.423C>G	p.Ser141Ser	Shaw	4dpi
chr6B_92531925	G	A	synonymous_variant	TraesCS6B02G110300	TraesCS6B02G110300.1	protein_coding	c.399C>T	p.Ala133Ala	Shaw	4dpi
chr6B_92531927	C	A	missense_variant	TraesCS6B02G110300	TraesCS6B02G110300.1	protein_coding	c.397G>T	p.Ala133Ser	Shaw	4dpi
chr6B_92531928	C	G	synonymous_variant	TraesCS6B02G110300	TraesCS6B02G110300.1	protein_coding	c.396G>C	p.Leu132Leu	Shaw	4dpi
chr6B_92531969	G	A	missense_variant	TraesCS6B02G110300	TraesCS6B02G110300.1	protein_coding	c.355C>T	p.Leu119Phe	Shaw	4dpi
chr6B_92531979	G	A	synonymous_variant	TraesCS6B02G110300	TraesCS6B02G110300.1	protein_coding	c.345C>T	p.Asp115Asp	Shaw	4dpi
chr6B_92531982	C	A	synonymous_variant	TraesCS6B02G110300	TraesCS6B02G110300.1	protein_coding	c.342G>T	p.Pro114Pro	Shaw	4dpi
chr6B_92532418	C	A	missense_variant	TraesCS6B02G110300	TraesCS6B02G110300.1	protein_coding	c.310G>T	p.Ala104Ser	Shaw	4dpi
chr6B_92532425	A	G	synonymous_variant	TraesCS6B02G110300	TraesCS6B02G110300.1	protein_coding	c.303T>C	p.Asn101Asn	Shaw	4dpi
chr6B_92532440	C	A	synonymous_variant	TraesCS6B02G110300	TraesCS6B02G110300.1	protein_coding	c.288G>T	p.Ser96Ser	Shaw	4dpi
chr6B_92532443	G	T	synonymous_variant	TraesCS6B02G110300	TraesCS6B02G110300.1	protein_coding	c.285C>A	p.Ser95Ser	Shaw	4dpi
chr6B_92532455	A	G	synonymous_variant	TraesCS6B02G110300	TraesCS6B02G110300.1	protein_coding	c.273T>C	p.Leu91Leu	Shaw	4dpi
chr6B_92532464	G	C	synonymous_variant	TraesCS6B02G110300	TraesCS6B02G110300.1	protein_coding	c.264C>G	p.Thr88Thr	Shaw	4dpi
chr6B_92532470	G	C	synonymous_variant	TraesCS6B02G110300	TraesCS6B02G110300.1	protein_coding	c.258C>G	p.Gly86Gly	Shaw	4dpi
chr6B_92532488	G	A	synonymous_variant	TraesCS6B02G110300	TraesCS6B02G110300.1	protein_coding	c.240C>T	p.Phe80Phe	Shaw	4dpi
chr6B_92532491	G	A	synonymous_variant	TraesCS6B02G110300	TraesCS6B02G110300.1	protein_coding	c.237C>T	p.Ile79Ile	Shaw	4dpi
chr6B_92532494	C	T	synonymous_variant	TraesCS6B02G110300	TraesCS6B02G110300.1	protein_coding	c.234G>A	p.Gln78Gln	Shaw	4dpi
chr6B_92532500	G	A	synonymous_variant	TraesCS6B02G110300	TraesCS6B02G110300.1	protein_coding	c.228C>T	p.Gly76Gly	Shaw	4dpi
chr6B_92532503	T	A	synonymous_variant	TraesCS6B02G110300	TraesCS6B02G110300.1	protein_coding	c.225A>T	p.Gly75Gly	Shaw	4dpi
chr6B_92532506	A	C	synonymous_variant	TraesCS6B02G110300	TraesCS6B02G110300.1	protein_coding	c.222T>G	p.Arg74Arg	Shaw	4dpi
chr6B_92532521	C	A	synonymous_variant	TraesCS6B02G110300	TraesCS6B02G110300.1	protein_coding	c.207G>T	p.Leu69Leu	Shaw	4dpi
chr6B_92532530	G	A	synonymous_variant	TraesCS6B02G110300	TraesCS6B02G110300.1	protein_coding	c.198C>T	p.Thr66Thr	Shaw	4dpi
chr6B_92532533	G	C	synonymous_variant	TraesCS6B02G110300	TraesCS6B02G110300.1	protein_coding	c.195C>G	p.Ser65Ser	Shaw	4dpi
chr6B_92532545	G	A	synonymous_variant	TraesCS6B02G110300	TraesCS6B02G110300.1	protein_coding	c.183C>T	p.Ile61Ile	Shaw	4dpi
chr6B_96400687	G	T	synonymous_variant	TraesCS6B02G113900	TraesCS6B02G113900.1	protein_coding	c.348C>A	p.Ile116Ile	Shaw	4dpi
chr6B_96404478	C	T	5_prime_UTR_variant	TraesCS6B02G113900	TraesCS6B02G113900.1	protein_coding	c.-66G>A	-	Shaw	4dpi
chr6B_98861175	C	G	5_prime_UTR_variant	TraesCS6B02G114900	TraesCS6B02G114900.1	protein_coding	c.-64G>C	-	Shaw	4dpi
chr6B_98991318	C	A	5_prime_UTR_variant	TraesCS6B02G115100	TraesCS6B02G115100.1	protein_coding	c.-275C>A	-	Shaw	4dpi
chr6D_105580366	G	T	5_prime_UTR_variant	TraesCS6D02G137000	TraesCS6D02G137000.1	protein_coding	c.-73C>A	-	Shaw	4dpi
chr6D_10912854	T	A	missense_variant	TraesCS6D02G028200	TraesCS6D02G028200.1	protein_coding	c.5897T>A	p.Met1966Lys	Shaw	4dpi
chr6D_110882023	T	A	missense_variant	TraesCS6D02G141400	TraesCS6D02G141400.1	protein_coding	c.239T>A	p.Ile80Asn	Shaw	4dpi
chr6D_113460410	G	A	missense_variant	TraesCS6D02G142800	TraesCS6D02G142800.1	protein_coding	c.7G>A	p.Ala3Thr	Shaw	4dpi
chr6D_115051780	A	T	5_prime_UTR_variant	TraesCS6D02G144600	TraesCS6D02G144600.1	protein_coding	c.-120T>A	-	Shaw	4dpi
chr6D_115051785	G	T	5_prime_UTR_variant	TraesCS6D02G144600	TraesCS6D02G144600.1	protein_coding	c.-125C>A	-	Shaw	4dpi
chr6D_116362327	C	T	missense_variant	TraesCS6D02G146000	TraesCS6D02G146000.1	protein_coding	c.971G>A	p.Arg324Lys	Shaw	4dpi
chr6D_116362336	A	T	missense_variant	TraesCS6D02G146000	TraesCS6D02G146000.1	protein_coding	c.962T>A	p.Ile321Asn	Shaw	4dpi
chr6D_11782282	A	T	missense_variant	TraesCS6D02G030300	TraesCS6D02G030300.1	protein_coding	c.836T>A	p.Ile279Asn	Shaw	4dpi
chr6D_11783409	C	T	missense_variant	TraesCS6D02G030300	TraesCS6D02G030300.1	protein_coding	c.580G>A	p.Asp194Asn	Shaw	4dpi
chr6D_119296419	T	A	5_prime_UTR_variant	TraesCS6D02G147300	TraesCS6D02G147300.1	protein_coding	c.-29T>A	-	Shaw	4dpi
chr6D_120659745	A	T	5_prime_UTR_variant	TraesCS6D02G147700	TraesCS6D02G147700.1	protein_coding	c.-93T>A	-	Shaw	4dpi
chr6D_122255291	T	A	missense_variant	TraesCS6D02G148700	TraesCS6D02G148700.1	protein_coding	c.296T>A	p.Ile99Asn	Shaw	4dpi
chr6D_122256449	G	A	synonymous_variant	TraesCS6D02G148700	TraesCS6D02G148700.1	protein_coding	c.1035G>A	p.Glu345Glu	Shaw	4dpi
chr6D_122256620	G	A	stop_retained_variant	TraesCS6D02G148700	TraesCS6D02G148700.1	protein_coding	c.1206G>A	p.Ter402Ter	Shaw	4dpi
chr6D_124143306	G	A	synonymous_variant	TraesCS6D02G150400	TraesCS6D02G150400.1	protein_coding	c.366G>A	p.Lys122Lys	Shaw	4dpi
chr6D_125085537	C	A	upstream_gene_variant	TraesCS6D02G151900	TraesCS6D02G151900.1	protein_coding	c.-223C>A	-	Shaw	4dpi
chr6D_126870756	T	A	upstream_gene_variant	TraesCS6D02G152800	TraesCS6D02G152800.1	protein_coding	c.-1679T>A	-	Shaw	4dpi
chr6D_136128985	A	T	synonymous_variant	TraesCS6D02G159100	TraesCS6D02G159100.1	protein_coding	c.528T>A	p.Thr176Thr	Shaw	4dpi
chr6D_136708558	A	T	missense_variant	TraesCS6D02G159400	TraesCS6D02G159400.1	protein_coding	c.1208T>A	p.Leu403Gln	Shaw	4dpi
chr6D_138908700	G	A	synonymous_variant	TraesCS6D02G160600	TraesCS6D02G160600.1	protein_coding	c.900G>A	p.Glu300Glu	Shaw	4dpi
chr6D_13977198	G	A	synonymous_variant	TraesCS6D02G033000	TraesCS6D02G033000.1	protein_coding	c.1227G>A	p.Gly409Gly	Shaw	4dpi
chr6D_13977205	T	C	synonymous_variant	TraesCS6D02G033000	TraesCS6D02G033000.1	protein_coding	c.1234T>C	p.Leu412Leu	Shaw	4dpi
chr6D_147883056	G	T	stop_gained	TraesCS6D02G166400	TraesCS6D02G166400.1	protein_coding	c.1590C>A	p.Tyr530*	Shaw	4dpi
chr6D_152263727	T	A	5_prime_UTR_variant	TraesCS6D02G168100	TraesCS6D02G168100.1	protein_coding	c.-75T>A	-	Shaw	4dpi
chr6D_15522736	G	A	3_prime_UTR_variant	TraesCS6D02G037400	TraesCS6D02G037400.1	protein_coding	c.*31G>A	-	Shaw	4dpi
chr6D_16294920	C	T	synonymous_variant	TraesCS6D02G039800	TraesCS6D02G039800.1	protein_coding	c.2409G>A	p.Gln803Gln	Shaw	4dpi
chr6D_18008012	A	T	synonymous_variant	TraesCS6D02G043400	TraesCS6D02G043400.1	protein_coding	c.702T>A	p.Ile234Ile	Shaw	4dpi
chr6D_183710283	C	T	missense_variant	TraesCS6D02G178000	TraesCS6D02G178000.1	protein_coding	c.160G>A	p.Gly54Ser	Shaw	4dpi
chr6D_186974639	T	G	downstream_gene_variant	TraesCS6D02G178500	TraesCS6D02G178500.1	protein_coding	c.*1648A>C	-	Shaw	4dpi
chr6D_189735069	C	T	missense_variant	TraesCS6D02G178900	TraesCS6D02G178900.1	protein_coding	c.1324G>A	p.Gly442Arg	Shaw	4dpi
chr6D_198603244	A	T	missense_variant	TraesCS6D02G180100	TraesCS6D02G180100.1	protein_coding	c.43T>A	p.Ser15Thr	Shaw	4dpi
chr6D_202265869	G	T	upstream_gene_variant	TraesCS6D02G180900	TraesCS6D02G180900.1	protein_coding	c.-57C>A	-	Shaw	4dpi
chr6D_20780542	T	A	upstream_gene_variant	TraesCS6D02G046200	TraesCS6D02G046200.1	protein_coding	c.-73T>A	-	Shaw	4dpi
chr6D_20780544	T	A	upstream_gene_variant	TraesCS6D02G046200	TraesCS6D02G046200.1	protein_coding	c.-71T>A	-	Shaw	4dpi
chr6D_2103052	G	A	missense_variant	TraesCS6D02G004200	TraesCS6D02G004200.1	protein_coding	c.1927G>A	p.Gly643Ser	Shaw	4dpi
chr6D_2103064	G	A	missense_variant	TraesCS6D02G004200	TraesCS6D02G004200.1	protein_coding	c.1939G>A	p.Val647Ile	Shaw	4dpi
chr6D_218442933	T	A	missense_variant	TraesCS6D02G182900	TraesCS6D02G182900.1	protein_coding	c.7707T>A	p.Asp2569Glu	Shaw	4dpi
chr6D_21981468	T	A	synonymous_variant	TraesCS6D02G047400	TraesCS6D02G047400.1	protein_coding	c.450T>A	p.Gly150Gly	Shaw	4dpi
chr6D_220940464	A	T	upstream_gene_variant	TraesCS6D02G183400	TraesCS6D02G183400.1	protein_coding	c.-418T>A	-	Shaw	4dpi
chr6D_225143849	A	G	5_prime_UTR_variant	TraesCS6D02G183800	TraesCS6D02G183800.1	protein_coding	c.-185A>G	-	Shaw	4dpi
chr6D_225143852	A	G	5_prime_UTR_variant	TraesCS6D02G183800	TraesCS6D02G183800.1	protein_coding	c.-182A>G	-	Shaw	4dpi
chr6D_237427444	C	A	upstream_gene_variant	TraesCS6D02G185000	TraesCS6D02G185000.1	protein_coding	c.-22C>A	-	Shaw	4dpi
chr6D_23834450	A	T	missense_variant	TraesCS6D02G049100	TraesCS6D02G049100.1	protein_coding	c.800T>A	p.Met267Lys	Shaw	4dpi
chr6D_239806649	T	A	missense_variant	TraesCS6D02G185600	TraesCS6D02G185600.1	protein_coding	c.632T>A	p.Ile211Asn	Shaw	4dpi
chr6D_242216405	C	A	5_prime_UTR_variant	TraesCS6D02G185800	TraesCS6D02G185800.1	protein_coding	c.-68C>A	-	Shaw	4dpi
chr6D_25615312	G	T	missense_variant	TraesCS6D02G053000	TraesCS6D02G053000.1	protein_coding	c.1346C>A	p.Ala449Asp	Shaw	4dpi
chr6D_25615459	T	C	missense_variant	TraesCS6D02G053000	TraesCS6D02G053000.1	protein_coding	c.1199A>G	p.Asn400Ser	Shaw	4dpi
chr6D_25615490	C	T	missense_variant	TraesCS6D02G053000	TraesCS6D02G053000.1	protein_coding	c.1168G>A	p.Val390Ile	Shaw	4dpi
chr6D_25695331	C	T	missense_variant	TraesCS6D02G053600	TraesCS6D02G053600.1	protein_coding	c.148G>A	p.Asp50Asn	Shaw	4dpi
chr6D_25760379	C	T	3_prime_UTR_variant	TraesCS6D02G054100	TraesCS6D02G054100.1	protein_coding	c.*28C>T	-	Shaw	4dpi
chr6D_25760390	C	G	3_prime_UTR_variant	TraesCS6D02G054100	TraesCS6D02G054100.1	protein_coding	c.*39C>G	-	Shaw	4dpi
chr6D_262014893	C	A	5_prime_UTR_variant	TraesCS6D02G189100	TraesCS6D02G189100.1	protein_coding	c.-177C>A	-	Shaw	4dpi
chr6D_262014904	C	A	5_prime_UTR_variant	TraesCS6D02G189100	TraesCS6D02G189100.1	protein_coding	c.-166C>A	-	Shaw	4dpi
chr6D_262017181	C	A	missense_variant	TraesCS6D02G189100	TraesCS6D02G189100.1	protein_coding	c.874C>A	p.Pro292Thr	Shaw	4dpi
chr6D_26359511	T	A	downstream_gene_variant	TraesCS6D02G055600	TraesCS6D02G055600.1	protein_coding	c.*101A>T	-	Shaw	4dpi
chr6D_26359516	G	A	downstream_gene_variant	TraesCS6D02G055600	TraesCS6D02G055600.1	protein_coding	c.*96C>T	-	Shaw	4dpi
chr6D_26359517	G	C	downstream_gene_variant	TraesCS6D02G055600	TraesCS6D02G055600.1	protein_coding	c.*95C>G	-	Shaw	4dpi
chr6D_264666509	C	T	synonymous_variant	TraesCS6D02G191900	TraesCS6D02G191900.1	protein_coding	c.2415G>A	p.Lys805Lys	Shaw	4dpi
chr6D_267729924	G	T	5_prime_UTR_variant	TraesCS6D02G193600	TraesCS6D02G193600.1	protein_coding	c.-149C>A	-	Shaw	4dpi
chr6D_269129303	G	T	5_prime_UTR_variant	TraesCS6D02G193900	TraesCS6D02G193900.1	protein_coding	c.-107C>A	-	Shaw	4dpi
chr6D_27305508	C	A	upstream_gene_variant	TraesCS6D02G057200	TraesCS6D02G057200.1	protein_coding	c.-45C>A	-	Shaw	4dpi
chr6D_27305544	G	A	upstream_gene_variant	TraesCS6D02G057200	TraesCS6D02G057200.1	protein_coding	c.-9G>A	-	Shaw	4dpi
chr6D_27305738	T	C	synonymous_variant	TraesCS6D02G057200	TraesCS6D02G057200.1	protein_coding	c.186T>C	p.Val62Val	Shaw	4dpi
chr6D_27305742	G	A	missense_variant	TraesCS6D02G057200	TraesCS6D02G057200.1	protein_coding	c.190G>A	p.Asp64Asn	Shaw	4dpi
chr6D_27305789	T	C	synonymous_variant	TraesCS6D02G057200	TraesCS6D02G057200.1	protein_coding	c.237T>C	p.Asp79Asp	Shaw	4dpi
chr6D_284390163	T	A	5_prime_UTR_variant	TraesCS6D02G201800	TraesCS6D02G201800.1	protein_coding	c.-169T>A	-	Shaw	4dpi
chr6D_2887484	T	G	intron_variant	TraesCS6D02G006600	TraesCS6D02G006600.1	protein_coding	c.-11+113T>G	-	Shaw	4dpi
chr6D_290819544	T	A	3_prime_UTR_variant	TraesCS6D02G204800	TraesCS6D02G204800.1	protein_coding	c.*23T>A	-	Shaw	4dpi
chr6D_291795788	T	A	missense_variant	TraesCS6D02G206000	TraesCS6D02G206000.1	protein_coding	c.1281T>A	p.His427Gln	Shaw	4dpi
chr6D_291928325	C	G	missense_variant	TraesCS6D02G206100	TraesCS6D02G206100.1	protein_coding	c.2448C>G	p.Cys816Trp	Shaw	4dpi
chr6D_292388643	C	A	upstream_gene_variant	TraesCS6D02G206900	TraesCS6D02G206900.1	protein_coding	c.-307G>T	-	Shaw	4dpi
chr6D_292718713	T	A	missense_variant	TraesCS6D02G207100	TraesCS6D02G207100.1	protein_coding	c.507T>A	p.Asn169Lys	Shaw	4dpi
chr6D_2955801	C	G	synonymous_variant	TraesCS6D02G007100	TraesCS6D02G007100.1	protein_coding	c.696G>C	p.Arg232Arg	Shaw	4dpi
chr6D_296864290	C	T	synonymous_variant	TraesCS6D02G210400	TraesCS6D02G210400.1	protein_coding	c.1320G>A	p.Ser440Ser	Shaw	4dpi
chr6D_298919568	T	A	missense_variant	TraesCS6D02G211500	TraesCS6D02G211500.1	protein_coding	c.1116T>A	p.His372Gln	Shaw	4dpi
chr6D_303467710	C	T	5_prime_UTR_variant	TraesCS6D02G213500	TraesCS6D02G213500.1	protein_coding	c.-358G>A	-	Shaw	4dpi
chr6D_305608308	C	A	5_prime_UTR_variant	TraesCS6D02G215300	TraesCS6D02G215300.1	protein_coding	c.-227C>A	-	Shaw	4dpi
chr6D_305615217	C	A	missense_variant	TraesCS6D02G215400	TraesCS6D02G215400.1	protein_coding	c.650C>A	p.Thr217Lys	Shaw	4dpi
chr6D_308289847	T	A	downstream_gene_variant	TraesCS6D02G218000	TraesCS6D02G218000.1	protein_coding	c.*3574T>A	-	Shaw	4dpi
chr6D_309991631	G	T	missense_variant	TraesCS6D02G219900	TraesCS6D02G219900.1	protein_coding	c.512C>A	p.Thr171Lys	Shaw	4dpi
chr6D_32446066	A	G	synonymous_variant	TraesCS6D02G066100	TraesCS6D02G066100.1	protein_coding	c.516A>G	p.Pro172Pro	Shaw	4dpi
chr6D_324522356	T	A	synonymous_variant	TraesCS6D02G231000	TraesCS6D02G231000.1	protein_coding	c.705T>A	p.Ile235Ile	Shaw	4dpi
chr6D_32694569	G	A	synonymous_variant	TraesCS6D02G066700	TraesCS6D02G066700.1	protein_coding	c.273C>T	p.Ala91Ala	Shaw	4dpi
chr6D_32694595	C	T	missense_variant	TraesCS6D02G066700	TraesCS6D02G066700.1	protein_coding	c.247G>A	p.Glu83Lys	Shaw	4dpi
chr6D_32694599	G	A	synonymous_variant	TraesCS6D02G066700	TraesCS6D02G066700.1	protein_coding	c.243C>T	p.Gly81Gly	Shaw	4dpi
chr6D_32694602	G	A	synonymous_variant	TraesCS6D02G066700	TraesCS6D02G066700.1	protein_coding	c.240C>T	p.Thr80Thr	Shaw	4dpi
chr6D_32694614	C	A	synonymous_variant	TraesCS6D02G066700	TraesCS6D02G066700.1	protein_coding	c.228G>T	p.Arg76Arg	Shaw	4dpi
chr6D_32694916	G	T	5_prime_UTR_variant	TraesCS6D02G066700	TraesCS6D02G066700.1	protein_coding	c.-75C>A	-	Shaw	4dpi
chr6D_329081514	G	T	missense_variant	TraesCS6D02G234700	TraesCS6D02G234700.1	protein_coding	c.601C>A	p.Pro201Thr	Shaw	4dpi
chr6D_33142362	A	C	missense_variant	TraesCS6D02G067500	TraesCS6D02G067500.1	protein_coding	c.77A>C	p.Asp26Ala	Shaw	4dpi
chr6D_33143024	G	A	missense_variant	TraesCS6D02G067500	TraesCS6D02G067500.1	protein_coding	c.640G>A	p.Gly214Ser	Shaw	4dpi
chr6D_342082719	G	T	5_prime_UTR_variant	TraesCS6D02G240500	TraesCS6D02G240500.1	protein_coding	c.-56C>A	-	Shaw	4dpi
chr6D_354224256	C	A	3_prime_UTR_variant	TraesCS6D02G250500	TraesCS6D02G250500.1	protein_coding	c.*151C>A	-	Shaw	4dpi
chr6D_360691624	G	T	5_prime_UTR_variant	TraesCS6D02G255500	TraesCS6D02G255500.1	protein_coding	c.-50C>A	-	Shaw	4dpi
chr6D_363320034	C	T	3_prime_UTR_variant	TraesCS6D02G257500	TraesCS6D02G257500.1	protein_coding	c.*107G>A	-	Shaw	4dpi
chr6D_368362437	C	A	upstream_gene_variant	TraesCS6D02G260800	TraesCS6D02G260800.1	protein_coding	c.-258C>A	-	Shaw	4dpi
chr6D_371295652	G	A	missense_variant	TraesCS6D02G262700	TraesCS6D02G262700.1	protein_coding	c.670G>A	p.Gly224Ser	Shaw	4dpi
chr6D_372881672	G	A	3_prime_UTR_variant	TraesCS6D02G264200	TraesCS6D02G264200.1	protein_coding	c.*49G>A	-	Shaw	4dpi
chr6D_379050249	G	A	missense_variant	TraesCS6D02G268700	TraesCS6D02G268700.1	protein_coding	c.1652G>A	p.Arg551Lys	Shaw	4dpi
chr6D_388336827	G	T	missense_variant	TraesCS6D02G281000	TraesCS6D02G281000.1	protein_coding	c.610C>A	p.Pro204Thr	Shaw	4dpi
chr6D_389369754	G	C	synonymous_variant	TraesCS6D02G281600	TraesCS6D02G281600.1	protein_coding	c.1422G>C	p.Ser474Ser	Shaw	4dpi
chr6D_389369769	C	G	synonymous_variant	TraesCS6D02G281600	TraesCS6D02G281600.1	protein_coding	c.1437C>G	p.Ala479Ala	Shaw	4dpi
chr6D_389583286	T	A	synonymous_variant	TraesCS6D02G281700	TraesCS6D02G281700.1	protein_coding	c.855T>A	p.Ser285Ser	Shaw	4dpi
chr6D_394558062	T	A	stop_gained	TraesCS6D02G285800	TraesCS6D02G285800.1	protein_coding	c.1590T>A	p.Tyr530*	Shaw	4dpi
chr6D_399218845	G	T	missense_variant	TraesCS6D02G288800	TraesCS6D02G288800.1	protein_coding	c.1498C>A	p.His500Asn	Shaw	4dpi
chr6D_403322223	C	T	synonymous_variant	TraesCS6D02G292700	TraesCS6D02G292700.1	protein_coding	c.2475G>A	p.Lys825Lys	Shaw	4dpi
chr6D_404322983	C	T	3_prime_UTR_variant	TraesCS6D02G293700	TraesCS6D02G293700.1	protein_coding	c.*190G>A	-	Shaw	4dpi
chr6D_408150985	C	A	upstream_gene_variant	TraesCS6D02G296700	TraesCS6D02G296700.1	protein_coding	c.-94C>A	-	Shaw	4dpi
chr6D_408689836	T	A	stop_gained	TraesCS6D02G297700	TraesCS6D02G297700.1	protein_coding	c.687T>A	p.Tyr229*	Shaw	4dpi
chr6D_411951843	A	T	missense_variant	TraesCS6D02G303400	TraesCS6D02G303400.1	protein_coding	c.21T>A	p.Asp7Glu	Shaw	4dpi
chr6D_413989656	G	A	missense_variant	TraesCS6D02G304900	TraesCS6D02G304900.1	protein_coding	c.1471G>A	p.Gly491Arg	Shaw	4dpi
chr6D_41520336	T	A	5_prime_UTR_variant	TraesCS6D02G077000	TraesCS6D02G077000.1	protein_coding	c.-158T>A	-	Shaw	4dpi
chr6D_422178110	T	A	5_prime_UTR_variant	TraesCS6D02G313200	TraesCS6D02G313200.1	protein_coding	c.-62T>A	-	Shaw	4dpi
chr6D_426065955	G	A	missense_variant	TraesCS6D02G317100	TraesCS6D02G317100.1	protein_coding	c.3056G>A	p.Gly1019Asp	Shaw	4dpi
chr6D_426116168	C	T	missense_variant	TraesCS6D02G317700	TraesCS6D02G317700.1	protein_coding	c.988G>A	p.Ala330Thr	Shaw	4dpi
chr6D_429843225	T	A	missense_variant	TraesCS6D02G323000	TraesCS6D02G323000.1	protein_coding	c.1971T>A	p.Asn657Lys	Shaw	4dpi
chr6D_431208939	A	C	missense_variant	TraesCS6D02G324600	TraesCS6D02G324600.1	protein_coding	c.1214T>G	p.Ile405Ser	Shaw	4dpi
chr6D_431304748	C	A	5_prime_UTR_variant	TraesCS6D02G325100	TraesCS6D02G325100.1	protein_coding	c.-167C>A	-	Shaw	4dpi
chr6D_431309068	C	A	missense_variant	TraesCS6D02G325100	TraesCS6D02G325100.1	protein_coding	c.1223C>A	p.Ser408Tyr	Shaw	4dpi
chr6D_431313406	T	C	missense_variant	TraesCS6D02G325100	TraesCS6D02G325100.1	protein_coding	c.2476T>C	p.Ser826Pro	Shaw	4dpi
chr6D_434442458	T	A	missense_variant	TraesCS6D02G331600	TraesCS6D02G331600.1	protein_coding	c.1016T>A	p.Leu339Gln	Shaw	4dpi
chr6D_436222060	G	T	missense_variant	TraesCS6D02G334000	TraesCS6D02G334000.1	protein_coding	c.1589C>A	p.Thr530Asn	Shaw	4dpi
chr6D_436222866	A	T	intron_variant	TraesCS6D02G334000	TraesCS6D02G334000.1	protein_coding	c.1308+83T>A	-	Shaw	4dpi
chr6D_437169216	G	T	5_prime_UTR_variant	TraesCS6D02G336100	TraesCS6D02G336100.1	protein_coding	c.-115C>A	-	Shaw	4dpi
chr6D_439807950	C	A	synonymous_variant	TraesCS6D02G340700	TraesCS6D02G340700.1	protein_coding	c.315C>A	p.Ala105Ala	Shaw	4dpi
chr6D_439807968	C	A	synonymous_variant	TraesCS6D02G340700	TraesCS6D02G340700.1	protein_coding	c.333C>A	p.Leu111Leu	Shaw	4dpi
chr6D_444133517	G	A	3_prime_UTR_variant	TraesCS6D02G344400	TraesCS6D02G344400.1	protein_coding	c.*151G>A	-	Shaw	4dpi
chr6D_446506890	G	A	synonymous_variant	TraesCS6D02G348500	TraesCS6D02G348500.1	protein_coding	c.414G>A	p.Lys138Lys	Shaw	4dpi
chr6D_446610337	G	A	5_prime_UTR_variant	TraesCS6D02G348700	TraesCS6D02G348700.1	protein_coding	c.-273G>A	-	Shaw	4dpi
chr6D_448780947	C	A	missense_variant	TraesCS6D02G352400	TraesCS6D02G352400.1	protein_coding	c.1038C>A	p.Asp346Glu	Shaw	4dpi
chr6D_451559257	C	T	5_prime_UTR_variant	TraesCS6D02G358700	TraesCS6D02G358700.1	protein_coding	c.-1953G>A	-	Shaw	4dpi
chr6D_451896351	A	T	missense_variant	TraesCS6D02G359900	TraesCS6D02G359900.1	protein_coding	c.2335T>A	p.Ser779Thr	Shaw	4dpi
chr6D_453005690	C	A	5_prime_UTR_variant	TraesCS6D02G362500	TraesCS6D02G362500.1	protein_coding	c.-319C>A	-	Shaw	4dpi
chr6D_454492798	C	A	downstream_gene_variant	TraesCS6D02G365000	TraesCS6D02G365000.1	protein_coding	c.*1755C>A	-	Shaw	4dpi
chr6D_454934091	G	A	stop_gained	TraesCS6D02G366500	TraesCS6D02G366500.1	protein_coding	c.1698G>A	p.Trp566*	Shaw	4dpi
chr6D_455567143	G	A	3_prime_UTR_variant	TraesCS6D02G368200	TraesCS6D02G368200.1	protein_coding	c.*77G>A	-	Shaw	4dpi
chr6D_457531036	A	G	upstream_gene_variant	TraesCS6D02G372100	TraesCS6D02G372100.1	protein_coding	c.-635T>C	-	Shaw	4dpi
chr6D_457531043	G	A	upstream_gene_variant	TraesCS6D02G372100	TraesCS6D02G372100.1	protein_coding	c.-642C>T	-	Shaw	4dpi
chr6D_457531072	C	T	upstream_gene_variant	TraesCS6D02G372100	TraesCS6D02G372100.1	protein_coding	c.-671G>A	-	Shaw	4dpi
chr6D_457531076	T	C	upstream_gene_variant	TraesCS6D02G372100	TraesCS6D02G372100.1	protein_coding	c.-675A>G	-	Shaw	4dpi
chr6D_457531091	A	C	upstream_gene_variant	TraesCS6D02G372100	TraesCS6D02G372100.1	protein_coding	c.-690T>G	-	Shaw	4dpi
chr6D_460740087	C	G	5_prime_UTR_variant	TraesCS6D02G378400	TraesCS6D02G378400.1	protein_coding	c.-4G>C	-	Shaw	4dpi
chr6D_461261648	C	T	synonymous_variant	TraesCS6D02G379400	TraesCS6D02G379400.1	protein_coding	c.969G>A	p.Glu323Glu	Shaw	4dpi
chr6D_462014778	G	T	intron_variant	TraesCS6D02G381700	TraesCS6D02G381700.1	protein_coding	c.-12+126C>A	-	Shaw	4dpi
chr6D_462209974	C	T	5_prime_UTR_variant	TraesCS6D02G382400	TraesCS6D02G382400.1	protein_coding	c.-213G>A	-	Shaw	4dpi
chr6D_462461556	C	A	5_prime_UTR_variant	TraesCS6D02G383500	TraesCS6D02G383500.1	protein_coding	c.-61C>A	-	Shaw	4dpi
chr6D_462630828	T	C	synonymous_variant	TraesCS6D02G384200	TraesCS6D02G384200.1	protein_coding	c.2208T>C	p.Pro736Pro	Shaw	4dpi
chr6D_463553601	A	T	synonymous_variant	TraesCS6D02G385700	TraesCS6D02G385700.1	protein_coding	c.159T>A	p.Ala53Ala	Shaw	4dpi
chr6D_464835146	A	T	missense_variant	TraesCS6D02G389100	TraesCS6D02G389100.1	protein_coding	c.1071T>A	p.Asn357Lys	Shaw	4dpi
chr6D_465073331	C	A	downstream_gene_variant	TraesCS6D02G389800	TraesCS6D02G389800.1	protein_coding	c.*762C>A	-	Shaw	4dpi
chr6D_469968993	A	G	synonymous_variant	TraesCS6D02G399500	TraesCS6D02G399500.1	protein_coding	c.495T>C	p.His165His	Shaw	4dpi
chr6D_469969010	G	T	missense_variant	TraesCS6D02G399500	TraesCS6D02G399500.1	protein_coding	c.478C>A	p.Leu160Ile	Shaw	4dpi
chr6D_469990469	G	A	synonymous_variant	TraesCS6D02G399600	TraesCS6D02G399600.1	protein_coding	c.468C>T	p.Phe156Phe	Shaw	4dpi
chr6D_469990541	G	A	synonymous_variant	TraesCS6D02G399600	TraesCS6D02G399600.1	protein_coding	c.396C>T	p.Ser132Ser	Shaw	4dpi
chr6D_469990589	G	T	synonymous_variant	TraesCS6D02G399600	TraesCS6D02G399600.1	protein_coding	c.348C>A	p.Gly116Gly	Shaw	4dpi
chr6D_469990646	A	G	synonymous_variant	TraesCS6D02G399600	TraesCS6D02G399600.1	protein_coding	c.291T>C	p.His97His	Shaw	4dpi
chr6D_470638814	A	T	missense_variant	TraesCS6D02G401700	TraesCS6D02G401700.1	protein_coding	c.4633T>A	p.Tyr1545Asn	Shaw	4dpi
chr6D_470642053	A	G	missense_variant	TraesCS6D02G401700	TraesCS6D02G401700.1	protein_coding	c.1394T>C	p.Met465Thr	Shaw	4dpi
chr6D_470684693	G	T	synonymous_variant	TraesCS6D02G401900	TraesCS6D02G401900.1	protein_coding	c.1200G>T	p.Thr400Thr	Shaw	4dpi
chr6D_470684697	A	G	missense_variant	TraesCS6D02G401900	TraesCS6D02G401900.1	protein_coding	c.1204A>G	p.Ile402Val	Shaw	4dpi
chr6D_470684720	C	T	synonymous_variant	TraesCS6D02G401900	TraesCS6D02G401900.1	protein_coding	c.1227C>T	p.Val409Val	Shaw	4dpi
chr6D_471920809	T	C	synonymous_variant	TraesCS6D02G403800	TraesCS6D02G403800.1	protein_coding	c.2061T>C	p.Phe687Phe	Shaw	4dpi
chr6D_471926113	G	A	synonymous_variant	TraesCS6D02G403900	TraesCS6D02G403900.1	protein_coding	c.1680C>T	p.Asp560Asp	Shaw	4dpi
chr6D_471926119	A	G	synonymous_variant	TraesCS6D02G403900	TraesCS6D02G403900.1	protein_coding	c.1674T>C	p.Ile558Ile	Shaw	4dpi
chr6D_471927643	A	G	synonymous_variant	TraesCS6D02G403900	TraesCS6D02G403900.1	protein_coding	c.828T>C	p.Leu276Leu	Shaw	4dpi
chr6D_472897983	G	T	5_prime_UTR_variant	TraesCS6D02G406500	TraesCS6D02G406500.1	protein_coding	c.-268C>A	-	Shaw	4dpi
chr6D_53174887	A	T	stop_gained	TraesCS6D02G087800	TraesCS6D02G087800.1	protein_coding	c.825T>A	p.Tyr275*	Shaw	4dpi
chr6D_55923369	G	T	missense_variant	TraesCS6D02G089900	TraesCS6D02G089900.1	protein_coding	c.3642C>A	p.Asp1214Glu	Shaw	4dpi
chr6D_56021448	A	C	synonymous_variant	TraesCS6D02G090200	TraesCS6D02G090200.1	protein_coding	c.840A>C	p.Pro280Pro	Shaw	4dpi
chr6D_56021456	C	A	missense_variant	TraesCS6D02G090200	TraesCS6D02G090200.1	protein_coding	c.848C>A	p.Ala283Asp	Shaw	4dpi
chr6D_56021457	T	G	synonymous_variant	TraesCS6D02G090200	TraesCS6D02G090200.1	protein_coding	c.849T>G	p.Ala283Ala	Shaw	4dpi
chr6D_56021466	A	T	missense_variant	TraesCS6D02G090200	TraesCS6D02G090200.1	protein_coding	c.858A>T	p.Glu286Asp	Shaw	4dpi
chr6D_56021484	G	A	synonymous_variant	TraesCS6D02G090200	TraesCS6D02G090200.1	protein_coding	c.876G>A	p.Glu292Glu	Shaw	4dpi
chr6D_56916689	G	A	synonymous_variant	TraesCS6D02G091200	TraesCS6D02G091200.1	protein_coding	c.921C>T	p.Pro307Pro	Shaw	4dpi
chr6D_58447952	G	A	missense_variant	TraesCS6D02G093800	TraesCS6D02G093800.1	protein_coding	c.490G>A	p.Gly164Ser	Shaw	4dpi
chr6D_60062762	T	A	splice_region_variant&synonymous_variant	TraesCS6D02G095600	TraesCS6D02G095600.1	protein_coding	c.534T>A	p.Pro178Pro	Shaw	4dpi
chr6D_62878992	C	T	missense_variant	TraesCS6D02G099700	TraesCS6D02G099700.1	protein_coding	c.619G>A	p.Asp207Asn	Shaw	4dpi
chr6D_68331858	T	A	missense_variant	TraesCS6D02G104700	TraesCS6D02G104700.1	protein_coding	c.1721T>A	p.Ile574Asn	Shaw	4dpi
chr6D_73060884	C	A	upstream_gene_variant	TraesCS6D02G108500	TraesCS6D02G108500.1	protein_coding	c.-2760C>A	-	Shaw	4dpi
chr6D_73065762	T	A	missense_variant	TraesCS6D02G108500	TraesCS6D02G108500.1	protein_coding	c.2119T>A	p.Ser707Thr	Shaw	4dpi
chr6D_7421753	T	C	downstream_gene_variant	TraesCS6D02G018100	TraesCS6D02G018100.1	protein_coding	c.*1060A>G	-	Shaw	4dpi
chr6D_75372562	G	C	synonymous_variant	TraesCS6D02G109600	TraesCS6D02G109600.1	protein_coding	c.249G>C	p.Thr83Thr	Shaw	4dpi
chr6D_75372568	T	C	synonymous_variant	TraesCS6D02G109600	TraesCS6D02G109600.1	protein_coding	c.255T>C	p.Thr85Thr	Shaw	4dpi
chr6D_75372577	C	T	synonymous_variant	TraesCS6D02G109600	TraesCS6D02G109600.1	protein_coding	c.264C>T	p.Thr88Thr	Shaw	4dpi
chr6D_75372580	C	T	synonymous_variant	TraesCS6D02G109600	TraesCS6D02G109600.1	protein_coding	c.267C>T	p.Ile89Ile	Shaw	4dpi
chr6D_75372586	T	C	synonymous_variant	TraesCS6D02G109600	TraesCS6D02G109600.1	protein_coding	c.273T>C	p.Leu91Leu	Shaw	4dpi
chr6D_75372592	G	T	synonymous_variant	TraesCS6D02G109600	TraesCS6D02G109600.1	protein_coding	c.279G>T	p.Val93Val	Shaw	4dpi
chr6D_75372598	G	A	synonymous_variant	TraesCS6D02G109600	TraesCS6D02G109600.1	protein_coding	c.285G>A	p.Ser95Ser	Shaw	4dpi
chr6D_75372604	C	T	synonymous_variant	TraesCS6D02G109600	TraesCS6D02G109600.1	protein_coding	c.291C>T	p.Asp97Asp	Shaw	4dpi
chr6D_75372607	C	T	synonymous_variant	TraesCS6D02G109600	TraesCS6D02G109600.1	protein_coding	c.294C>T	p.Thr98Thr	Shaw	4dpi
chr6D_75372619	G	C	synonymous_variant	TraesCS6D02G109600	TraesCS6D02G109600.1	protein_coding	c.306G>C	p.Val102Val	Shaw	4dpi
chr6D_78023932	C	A	stop_gained	TraesCS6D02G111400	TraesCS6D02G111400.1	protein_coding	c.834C>A	p.Tyr278*	Shaw	4dpi
chr6D_78267626	T	A	synonymous_variant	TraesCS6D02G111600	TraesCS6D02G111600.1	protein_coding	c.567T>A	p.Thr189Thr	Shaw	4dpi
chr6D_78269104	C	A	downstream_gene_variant	TraesCS6D02G111700	TraesCS6D02G111700.1	protein_coding	c.*1855G>T	-	Shaw	4dpi
chr6D_80521112	G	T	missense_variant	TraesCS6D02G113600	TraesCS6D02G113600.1	protein_coding	c.2180C>A	p.Thr727Asn	Shaw	4dpi
chr6D_805647	C	T	synonymous_variant	TraesCS6D02G001700	TraesCS6D02G001700.1	protein_coding	c.111C>T	p.Asp37Asp	Shaw	4dpi
chr6D_87597220	C	A	missense_variant	TraesCS6D02G123100	TraesCS6D02G123100.1	protein_coding	c.774C>A	p.Asn258Lys	Shaw	4dpi
chr6D_8790413	T	C	synonymous_variant	TraesCS6D02G022800	TraesCS6D02G022800.1	protein_coding	c.870A>G	p.Gly290Gly	Shaw	4dpi
chr6D_89329136	A	G	synonymous_variant	TraesCS6D02G125600	TraesCS6D02G125600.1	protein_coding	c.918T>C	p.Gly306Gly	Shaw	4dpi
chr6D_89329307	A	G	intron_variant	TraesCS6D02G125600	TraesCS6D02G125600.1	protein_coding	c.841-94T>C	-	Shaw	4dpi
chr6D_89329646	G	A	synonymous_variant	TraesCS6D02G125600	TraesCS6D02G125600.1	protein_coding	c.780C>T	p.Thr260Thr	Shaw	4dpi
chr6D_89329655	A	G	synonymous_variant	TraesCS6D02G125600	TraesCS6D02G125600.1	protein_coding	c.771T>C	p.Phe257Phe	Shaw	4dpi
chr6D_89329673	A	G	synonymous_variant	TraesCS6D02G125600	TraesCS6D02G125600.1	protein_coding	c.753T>C	p.Arg251Arg	Shaw	4dpi
chr6D_89329691	G	A	synonymous_variant	TraesCS6D02G125600	TraesCS6D02G125600.1	protein_coding	c.735C>T	p.His245His	Shaw	4dpi
chr6D_89329887	A	T	missense_variant	TraesCS6D02G125600	TraesCS6D02G125600.1	protein_coding	c.539T>A	p.Ile180Asn	Shaw	4dpi
chr6D_89331131	A	T	intron_variant	TraesCS6D02G125600	TraesCS6D02G125600.1	protein_coding	c.527-737T>A	-	Shaw	4dpi
chr6D_8987289	A	G	missense_variant	TraesCS6D02G023700	TraesCS6D02G023700.1	protein_coding	c.58A>G	p.Thr20Ala	Shaw	4dpi
chr6D_8987307	G	C	missense_variant	TraesCS6D02G023700	TraesCS6D02G023700.1	protein_coding	c.76G>C	p.Gly26Arg	Shaw	4dpi
chr6D_97911963	T	A	synonymous_variant	TraesCS6D02G131500	TraesCS6D02G131500.1	protein_coding	c.972T>A	p.Pro324Pro	Shaw	4dpi
chr6D_98032312	T	A	missense_variant	TraesCS6D02G131800	TraesCS6D02G131800.1	protein_coding	c.1144T>A	p.Ser382Thr	Shaw	4dpi
chr7A_10902283	G	T	downstream_gene_variant	TraesCS7A02G027200	TraesCS7A02G027200.1	protein_coding	c.*3094C>A	-	Shaw	4dpi
chr7A_110426257	C	T	synonymous_variant	TraesCS7A02G157400	TraesCS7A02G157400.1	protein_coding	c.312G>A	p.Gln104Gln	Shaw	4dpi
chr7A_115209087	A	T	upstream_gene_variant	TraesCS7A02G158900	TraesCS7A02G158900.1	protein_coding	c.-942T>A	-	Shaw	4dpi
chr7A_117345724	G	A	5_prime_UTR_variant	TraesCS7A02G161000	TraesCS7A02G161000.1	protein_coding	c.-117G>A	-	Shaw	4dpi
chr7A_117346573	C	A	missense_variant	TraesCS7A02G161000	TraesCS7A02G161000.1	protein_coding	c.221C>A	p.Thr74Asn	Shaw	4dpi
chr7A_118327212	G	T	missense_variant	TraesCS7A02G162000	TraesCS7A02G162000.1	protein_coding	c.1291C>A	p.Arg431Ser	Shaw	4dpi
chr7A_12760175	G	T	upstream_gene_variant	TraesCS7A02G030900	TraesCS7A02G030900.1	protein_coding	c.-507C>A	-	Shaw	4dpi
chr7A_12760190	A	T	upstream_gene_variant	TraesCS7A02G030900	TraesCS7A02G030900.1	protein_coding	c.-522T>A	-	Shaw	4dpi
chr7A_128897185	C	A	missense_variant	TraesCS7A02G175300	TraesCS7A02G175300.1	protein_coding	c.433C>A	p.Pro145Thr	Shaw	4dpi
chr7A_134979066	T	C	synonymous_variant	TraesCS7A02G180700	TraesCS7A02G180700.1	protein_coding	c.1212T>C	p.Tyr404Tyr	Shaw	4dpi
chr7A_138348168	G	A	upstream_gene_variant	TraesCS7A02G183600	TraesCS7A02G183600.1	protein_coding	c.-47G>A	-	Shaw	4dpi
chr7A_14734000	G	A	missense_variant	TraesCS7A02G033500	TraesCS7A02G033500.1	protein_coding	c.2126G>A	p.Gly709Asp	Shaw	4dpi
chr7A_147934406	A	T	missense_variant	TraesCS7A02G190300	TraesCS7A02G190300.1	protein_coding	c.1415T>A	p.Val472Glu	Shaw	4dpi
chr7A_150241426	G	T	5_prime_UTR_variant	TraesCS7A02G192300	TraesCS7A02G192300.1	protein_coding	c.-148C>A	-	Shaw	4dpi
chr7A_16016980	A	G	synonymous_variant	TraesCS7A02G036000	TraesCS7A02G036000.1	protein_coding	c.1134T>C	p.Ser378Ser	Shaw	4dpi
chr7A_16016995	T	A	synonymous_variant	TraesCS7A02G036000	TraesCS7A02G036000.1	protein_coding	c.1119A>T	p.Ala373Ala	Shaw	4dpi
chr7A_164786061	G	T	synonymous_variant	TraesCS7A02G203200	TraesCS7A02G203200.1	protein_coding	c.1212C>A	p.Leu404Leu	Shaw	4dpi
chr7A_166487885	G	A	missense_variant	TraesCS7A02G204200	TraesCS7A02G204200.1	protein_coding	c.1078G>A	p.Glu360Lys	Shaw	4dpi
chr7A_169024991	C	A	synonymous_variant	TraesCS7A02G206400	TraesCS7A02G206400.1	protein_coding	c.1659C>A	p.Pro553Pro	Shaw	4dpi
chr7A_1720712	G	T	missense_variant	TraesCS7A02G003100	TraesCS7A02G003100.1	protein_coding	c.1946C>A	p.Thr649Asn	Shaw	4dpi
chr7A_173062222	G	A	synonymous_variant	TraesCS7A02G210100	TraesCS7A02G210100.1	protein_coding	c.1491G>A	p.Gly497Gly	Shaw	4dpi
chr7A_180653528	A	T	missense_variant	TraesCS7A02G215200	TraesCS7A02G215200.1	protein_coding	c.3446T>A	p.Val1149Asp	Shaw	4dpi
chr7A_187114045	A	T	synonymous_variant	TraesCS7A02G219600	TraesCS7A02G219600.1	protein_coding	c.1104T>A	p.Gly368Gly	Shaw	4dpi
chr7A_18883163	G	T	upstream_gene_variant	TraesCS7A02G040700	TraesCS7A02G040700.1	protein_coding	c.-1174C>A	-	Shaw	4dpi
chr7A_1921408	C	A	5_prime_UTR_variant	TraesCS7A02G003900	TraesCS7A02G003900.1	protein_coding	c.-189C>A	-	Shaw	4dpi
chr7A_1921438	C	A	5_prime_UTR_variant	TraesCS7A02G003900	TraesCS7A02G003900.1	protein_coding	c.-159C>A	-	Shaw	4dpi
chr7A_1922663	T	A	missense_variant	TraesCS7A02G003900	TraesCS7A02G003900.1	protein_coding	c.167T>A	p.Ile56Asn	Shaw	4dpi
chr7A_192668163	G	T	synonymous_variant	TraesCS7A02G223500	TraesCS7A02G223500.1	protein_coding	c.1380C>A	p.Ile460Ile	Shaw	4dpi
chr7A_197301684	A	T	5_prime_UTR_variant	TraesCS7A02G227100	TraesCS7A02G227100.1	protein_coding	c.-58T>A	-	Shaw	4dpi
chr7A_202719792	C	A	missense_variant	TraesCS7A02G231600	TraesCS7A02G231600.1	protein_coding	c.673C>A	p.Gln225Lys	Shaw	4dpi
chr7A_203521214	T	A	missense_variant	TraesCS7A02G232300	TraesCS7A02G232300.1	protein_coding	c.2056T>A	p.Ser686Thr	Shaw	4dpi
chr7A_209166362	C	T	missense_variant	TraesCS7A02G236200	TraesCS7A02G236200.1	protein_coding	c.4G>A	p.Ala2Thr	Shaw	4dpi
chr7A_217369198	C	T	missense_variant	TraesCS7A02G241700	TraesCS7A02G241700.1	protein_coding	c.1483G>A	p.Ala495Thr	Shaw	4dpi
chr7A_224988912	T	A	missense_variant	TraesCS7A02G246100	TraesCS7A02G246100.1	protein_coding	c.1335T>A	p.Asp445Glu	Shaw	4dpi
chr7A_228489926	C	T	missense_variant	TraesCS7A02G247700	TraesCS7A02G247700.1	protein_coding	c.268G>A	p.Ala90Thr	Shaw	4dpi
chr7A_22935459	C	A	missense_variant	TraesCS7A02G049000	TraesCS7A02G049000.1	protein_coding	c.1015C>A	p.Pro339Thr	Shaw	4dpi
chr7A_230303658	A	T	5_prime_UTR_variant	TraesCS7A02G248500	TraesCS7A02G248500.1	protein_coding	c.-402T>A	-	Shaw	4dpi
chr7A_232280488	T	A	5_prime_UTR_premature_start_codon_gain_variant	TraesCS7A02G249400	TraesCS7A02G249400.1	protein_coding	c.-71T>A	-	Shaw	4dpi
chr7A_249586877	C	T	downstream_gene_variant	TraesCS7A02G258400	TraesCS7A02G258400.1	protein_coding	c.*4690G>A	-	Shaw	4dpi
chr7A_250215316	C	A	missense_variant	TraesCS7A02G258700	TraesCS7A02G258700.1	protein_coding	c.319C>A	p.Pro107Thr	Shaw	4dpi
chr7A_253427782	T	A	5_prime_UTR_variant	TraesCS7A02G260600	TraesCS7A02G260600.1	protein_coding	c.-147T>A	-	Shaw	4dpi
chr7A_254896413	T	A	5_prime_UTR_variant	TraesCS7A02G261100	TraesCS7A02G261100.1	protein_coding	c.-175T>A	-	Shaw	4dpi
chr7A_254897405	G	A	missense_variant&splice_region_variant	TraesCS7A02G261100	TraesCS7A02G261100.1	protein_coding	c.96G>A	p.Met32Ile	Shaw	4dpi
chr7A_258371471	G	A	missense_variant	TraesCS7A02G262400	TraesCS7A02G262400.1	protein_coding	c.326G>A	p.Ser109Asn	Shaw	4dpi
chr7A_263729487	G	A	5_prime_UTR_variant	TraesCS7A02G264500	TraesCS7A02G264500.1	protein_coding	c.-159G>A	-	Shaw	4dpi
chr7A_26416870	G	A	missense_variant	TraesCS7A02G054700	TraesCS7A02G054700.1	protein_coding	c.130G>A	p.Gly44Ser	Shaw	4dpi
chr7A_26790670	C	G	synonymous_variant	TraesCS7A02G055700	TraesCS7A02G055700.1	protein_coding	c.609G>C	p.Pro203Pro	Shaw	4dpi
chr7A_26790675	T	G	missense_variant	TraesCS7A02G055700	TraesCS7A02G055700.1	protein_coding	c.604A>C	p.Ile202Leu	Shaw	4dpi
chr7A_26790699	T	A	missense_variant	TraesCS7A02G055700	TraesCS7A02G055700.1	protein_coding	c.580A>T	p.Thr194Ser	Shaw	4dpi
chr7A_271822907	G	T	5_prime_UTR_variant	TraesCS7A02G268600	TraesCS7A02G268600.1	protein_coding	c.-240C>A	-	Shaw	4dpi
chr7A_299593719	C	T	missense_variant	TraesCS7A02G280600	TraesCS7A02G280600.1	protein_coding	c.584G>A	p.Arg195Lys	Shaw	4dpi
chr7A_30059504	C	A	upstream_gene_variant	TraesCS7A02G060900	TraesCS7A02G060900.1	protein_coding	c.-3098C>A	-	Shaw	4dpi
chr7A_307238848	G	A	missense_variant	TraesCS7A02G281900	TraesCS7A02G281900.1	protein_coding	c.1178G>A	p.Gly393Asp	Shaw	4dpi
chr7A_319587061	T	A	upstream_gene_variant	TraesCS7A02G284000	TraesCS7A02G284000.1	protein_coding	c.-173T>A	-	Shaw	4dpi
chr7A_329472129	C	A	upstream_gene_variant	TraesCS7A02G285500	TraesCS7A02G285500.1	protein_coding	c.-179C>A	-	Shaw	4dpi
chr7A_333106096	C	T	synonymous_variant	TraesCS7A02G286200	TraesCS7A02G286200.1	protein_coding	c.759G>A	p.Lys253Lys	Shaw	4dpi
chr7A_342610463	T	A	intron_variant	TraesCS7A02G287400	TraesCS7A02G287400.1	protein_coding	c.123+1015T>A	-	Shaw	4dpi
chr7A_342804451	C	A	upstream_gene_variant	TraesCS7A02G287500	TraesCS7A02G287500.1	protein_coding	c.-2160C>A	-	Shaw	4dpi
chr7A_342804524	T	A	5_prime_UTR_variant	TraesCS7A02G287500	TraesCS7A02G287500.1	protein_coding	c.-393T>A	-	Shaw	4dpi
chr7A_342804532	C	A	5_prime_UTR_variant	TraesCS7A02G287500	TraesCS7A02G287500.1	protein_coding	c.-385C>A	-	Shaw	4dpi
chr7A_347088397	T	A	5_prime_UTR_variant	TraesCS7A02G288200	TraesCS7A02G288200.1	protein_coding	c.-201T>A	-	Shaw	4dpi
chr7A_347088400	G	A	5_prime_UTR_variant	TraesCS7A02G288200	TraesCS7A02G288200.1	protein_coding	c.-198G>A	-	Shaw	4dpi
chr7A_34722526	T	A	3_prime_UTR_variant	TraesCS7A02G068600	TraesCS7A02G068600.1	protein_coding	c.*16T>A	-	Shaw	4dpi
chr7A_356368561	A	G	synonymous_variant	TraesCS7A02G291600	TraesCS7A02G291600.1	protein_coding	c.510T>C	p.Gly170Gly	Shaw	4dpi
chr7A_359051039	T	A	synonymous_variant	TraesCS7A02G291700	TraesCS7A02G291700.1	protein_coding	c.435T>A	p.Thr145Thr	Shaw	4dpi
chr7A_360612502	T	A	missense_variant	TraesCS7A02G291900	TraesCS7A02G291900.1	protein_coding	c.338T>A	p.Val113Asp	Shaw	4dpi
chr7A_36859974	C	T	stop_gained	TraesCS7A02G071100	TraesCS7A02G071100.1	protein_coding	c.1107G>A	p.Trp369*	Shaw	4dpi
chr7A_36860780	G	T	missense_variant	TraesCS7A02G071100	TraesCS7A02G071100.1	protein_coding	c.301C>A	p.Pro101Thr	Shaw	4dpi
chr7A_374533989	T	A	upstream_gene_variant	TraesCS7A02G293400	TraesCS7A02G293400.1	protein_coding	c.-74T>A	-	Shaw	4dpi
chr7A_380181994	G	T	missense_variant	TraesCS7A02G294500	TraesCS7A02G294500.1	protein_coding	c.433C>A	p.Pro145Thr	Shaw	4dpi
chr7A_388769517	G	A	missense_variant	TraesCS7A02G295800	TraesCS7A02G295800.1	protein_coding	c.1532G>A	p.Arg511Gln	Shaw	4dpi
chr7A_392913119	C	A	5_prime_UTR_variant	TraesCS7A02G296000	TraesCS7A02G296000.1	protein_coding	c.-252C>A	-	Shaw	4dpi
chr7A_393764475	C	A	5_prime_UTR_variant	TraesCS7A02G296100	TraesCS7A02G296100.1	protein_coding	c.-507C>A	-	Shaw	4dpi
chr7A_40398404	A	T	missense_variant	TraesCS7A02G074700	TraesCS7A02G074700.1	protein_coding	c.635T>A	p.Ile212Asn	Shaw	4dpi
chr7A_407298572	G	A	missense_variant	TraesCS7A02G298800	TraesCS7A02G298800.1	protein_coding	c.2278G>A	p.Glu760Lys	Shaw	4dpi
chr7A_410726965	T	A	5_prime_UTR_variant	TraesCS7A02G299600	TraesCS7A02G299600.1	protein_coding	c.-41T>A	-	Shaw	4dpi
chr7A_410728820	C	A	missense_variant	TraesCS7A02G299600	TraesCS7A02G299600.1	protein_coding	c.836C>A	p.Thr279Lys	Shaw	4dpi
chr7A_417150354	A	T	5_prime_UTR_variant	TraesCS7A02G300500	TraesCS7A02G300500.1	protein_coding	c.-62T>A	-	Shaw	4dpi
chr7A_418114444	C	T	missense_variant	TraesCS7A02G300800	TraesCS7A02G300800.1	protein_coding	c.378G>A	p.Met126Ile	Shaw	4dpi
chr7A_42127403	G	T	missense_variant	TraesCS7A02G076800	TraesCS7A02G076800.1	protein_coding	c.1255C>A	p.His419Asn	Shaw	4dpi
chr7A_438140363	T	A	5_prime_UTR_variant	TraesCS7A02G309700	TraesCS7A02G309700.1	protein_coding	c.-117T>A	-	Shaw	4dpi
chr7A_438168502	C	A	5_prime_UTR_variant	TraesCS7A02G309900	TraesCS7A02G309900.1	protein_coding	c.-126C>A	-	Shaw	4dpi
chr7A_439806329	G	T	missense_variant	TraesCS7A02G311000	TraesCS7A02G311000.1	protein_coding	c.1610C>A	p.Pro537His	Shaw	4dpi
chr7A_439809876	A	T	missense_variant	TraesCS7A02G311000	TraesCS7A02G311000.1	protein_coding	c.438T>A	p.Asn146Lys	Shaw	4dpi
chr7A_441108527	T	A	missense_variant	TraesCS7A02G311300	TraesCS7A02G311300.1	protein_coding	c.583T>A	p.Ser195Thr	Shaw	4dpi
chr7A_444983151	C	A	synonymous_variant	TraesCS7A02G313100	TraesCS7A02G313100.1	protein_coding	c.942G>T	p.Ser314Ser	Shaw	4dpi
chr7A_444983157	G	C	synonymous_variant	TraesCS7A02G313100	TraesCS7A02G313100.1	protein_coding	c.936C>G	p.Leu312Leu	Shaw	4dpi
chr7A_444986161	G	T	5_prime_UTR_variant	TraesCS7A02G313100	TraesCS7A02G313100.1	protein_coding	c.-79C>A	-	Shaw	4dpi
chr7A_444986167	G	T	5_prime_UTR_variant	TraesCS7A02G313100	TraesCS7A02G313100.1	protein_coding	c.-85C>A	-	Shaw	4dpi
chr7A_462983926	T	A	upstream_gene_variant	TraesCS7A02G320800	TraesCS7A02G320800.1	protein_coding	c.-617T>A	-	Shaw	4dpi
chr7A_468461446	C	T	missense_variant	TraesCS7A02G322800	TraesCS7A02G322800.1	protein_coding	c.886G>A	p.Gly296Arg	Shaw	4dpi
chr7A_46968294	C	T	splice_acceptor_variant&intron_variant	TraesCS7A02G081500	TraesCS7A02G081500.1	protein_coding	c.877-1G>A	-	Shaw	4dpi
chr7A_472577597	C	T	missense_variant	TraesCS7A02G325000	TraesCS7A02G325000.1	protein_coding	c.494G>A	p.Arg165Lys	Shaw	4dpi
chr7A_4752064	G	T	missense_variant	TraesCS7A02G010500	TraesCS7A02G010500.1	protein_coding	c.473C>A	p.Ser158Tyr	Shaw	4dpi
chr7A_481585050	T	A	missense_variant	TraesCS7A02G329800	TraesCS7A02G329800.1	protein_coding	c.728T>A	p.Leu243Gln	Shaw	4dpi
chr7A_485499248	G	T	upstream_gene_variant	TraesCS7A02G332000	TraesCS7A02G332000.1	protein_coding	c.-966C>A	-	Shaw	4dpi
chr7A_487479167	G	A	5_prime_UTR_variant	TraesCS7A02G333900	TraesCS7A02G333900.1	protein_coding	c.-59G>A	-	Shaw	4dpi
chr7A_487479175	C	A	5_prime_UTR_variant	TraesCS7A02G333900	TraesCS7A02G333900.1	protein_coding	c.-51C>A	-	Shaw	4dpi
chr7A_490864265	G	A	upstream_gene_variant	TraesCS7A02G335400	TraesCS7A02G335400.1	protein_coding	c.-231G>A	-	Shaw	4dpi
chr7A_490864323	C	A	upstream_gene_variant	TraesCS7A02G335400	TraesCS7A02G335400.1	protein_coding	c.-173C>A	-	Shaw	4dpi
chr7A_504207438	G	A	missense_variant	TraesCS7A02G343400	TraesCS7A02G343400.1	protein_coding	c.166G>A	p.Ala56Thr	Shaw	4dpi
chr7A_506131237	A	T	missense_variant	TraesCS7A02G344100	TraesCS7A02G344100.1	protein_coding	c.795T>A	p.Asn265Lys	Shaw	4dpi
chr7A_509216580	A	T	start_lost	TraesCS7A02G346100	TraesCS7A02G346100.1	protein_coding	c.2T>A	p.Met1?	Shaw	4dpi
chr7A_509218117	A	T	3_prime_UTR_variant	TraesCS7A02G346200	TraesCS7A02G346200.1	protein_coding	c.*119T>A	-	Shaw	4dpi
chr7A_518806997	A	T	missense_variant	TraesCS7A02G354400	TraesCS7A02G354400.1	protein_coding	c.512T>A	p.Val171Asp	Shaw	4dpi
chr7A_519099234	G	T	missense_variant	TraesCS7A02G354600	TraesCS7A02G354600.1	protein_coding	c.305C>A	p.Pro102His	Shaw	4dpi
chr7A_522501757	C	T	5_prime_UTR_variant	TraesCS7A02G356800	TraesCS7A02G356800.1	protein_coding	c.-259G>A	-	Shaw	4dpi
chr7A_523942251	C	T	3_prime_UTR_variant	TraesCS7A02G357100	TraesCS7A02G357100.1	protein_coding	c.*252G>A	-	Shaw	4dpi
chr7A_524642229	C	T	stop_gained	TraesCS7A02G357300	TraesCS7A02G357300.1	protein_coding	c.434G>A	p.Trp145*	Shaw	4dpi
chr7A_536521290	G	T	5_prime_UTR_variant	TraesCS7A02G362000	TraesCS7A02G362000.1	protein_coding	c.-215C>A	-	Shaw	4dpi
chr7A_53959196	G	T	upstream_gene_variant	TraesCS7A02G089000	TraesCS7A02G089000.1	protein_coding	c.-1340C>A	-	Shaw	4dpi
chr7A_54997036	T	A	missense_variant	TraesCS7A02G090300	TraesCS7A02G090300.1	protein_coding	c.95T>A	p.Phe32Tyr	Shaw	4dpi
chr7A_56153175	G	T	missense_variant	TraesCS7A02G092300	TraesCS7A02G092300.1	protein_coding	c.615C>A	p.Asp205Glu	Shaw	4dpi
chr7A_6497988	A	T	synonymous_variant	TraesCS7A02G014600	TraesCS7A02G014600.1	protein_coding	c.567T>A	p.Ile189Ile	Shaw	4dpi
chr7A_65164753	G	A	missense_variant	TraesCS7A02G107800	TraesCS7A02G107800.1	protein_coding	c.1216G>A	p.Gly406Arg	Shaw	4dpi
chr7A_76121526	G	T	5_prime_UTR_variant	TraesCS7A02G117600	TraesCS7A02G117600.1	protein_coding	c.-17C>A	-	Shaw	4dpi
chr7A_76492640	A	T	missense_variant	TraesCS7A02G118800	TraesCS7A02G118800.1	protein_coding	c.245T>A	p.Leu82His	Shaw	4dpi
chr7A_77150108	C	T	synonymous_variant	TraesCS7A02G119700	TraesCS7A02G119700.1	protein_coding	c.6C>T	p.Ala2Ala	Shaw	4dpi
chr7A_77150114	G	T	synonymous_variant	TraesCS7A02G119700	TraesCS7A02G119700.1	protein_coding	c.12G>T	p.Thr4Thr	Shaw	4dpi
chr7A_77150123	G	C	synonymous_variant	TraesCS7A02G119700	TraesCS7A02G119700.1	protein_coding	c.21G>C	p.Thr7Thr	Shaw	4dpi
chr7A_77150129	C	A	synonymous_variant	TraesCS7A02G119700	TraesCS7A02G119700.1	protein_coding	c.27C>A	p.Arg9Arg	Shaw	4dpi
chr7A_77150138	C	T	synonymous_variant	TraesCS7A02G119700	TraesCS7A02G119700.1	protein_coding	c.36C>T	p.Thr12Thr	Shaw	4dpi
chr7A_77150219	C	T	synonymous_variant	TraesCS7A02G119700	TraesCS7A02G119700.1	protein_coding	c.117C>T	p.Pro39Pro	Shaw	4dpi
chr7A_77150227	T	A	missense_variant	TraesCS7A02G119700	TraesCS7A02G119700.1	protein_coding	c.125T>A	p.Phe42Tyr	Shaw	4dpi
chr7A_77150230	G	A	missense_variant	TraesCS7A02G119700	TraesCS7A02G119700.1	protein_coding	c.128G>A	p.Arg43Lys	Shaw	4dpi
chr7A_77150237	A	T	synonymous_variant	TraesCS7A02G119700	TraesCS7A02G119700.1	protein_coding	c.135A>T	p.Gly45Gly	Shaw	4dpi
chr7A_77150239	C	A	missense_variant	TraesCS7A02G119700	TraesCS7A02G119700.1	protein_coding	c.137C>A	p.Thr46Asn	Shaw	4dpi
chr7A_77150246	C	T	synonymous_variant	TraesCS7A02G119700	TraesCS7A02G119700.1	protein_coding	c.144C>T	p.Ala48Ala	Shaw	4dpi
chr7A_77150261	C	T	synonymous_variant	TraesCS7A02G119700	TraesCS7A02G119700.1	protein_coding	c.159C>T	p.Arg53Arg	Shaw	4dpi
chr7A_77150262	A	C	missense_variant	TraesCS7A02G119700	TraesCS7A02G119700.1	protein_coding	c.160A>C	p.Lys54Gln	Shaw	4dpi
chr7A_77150263	A	G	missense_variant	TraesCS7A02G119700	TraesCS7A02G119700.1	protein_coding	c.161A>G	p.Lys54Arg	Shaw	4dpi
chr7A_77150264	G	C	missense_variant	TraesCS7A02G119700	TraesCS7A02G119700.1	protein_coding	c.162G>C	p.Lys54Asn	Shaw	4dpi
chr7A_77150274	A	T	missense_variant	TraesCS7A02G119700	TraesCS7A02G119700.1	protein_coding	c.172A>T	p.Ser58Cys	Shaw	4dpi
chr7A_77150275	G	C	missense_variant	TraesCS7A02G119700	TraesCS7A02G119700.1	protein_coding	c.173G>C	p.Ser58Thr	Shaw	4dpi
chr7A_77150279	G	T	synonymous_variant	TraesCS7A02G119700	TraesCS7A02G119700.1	protein_coding	c.177G>T	p.Thr59Thr	Shaw	4dpi
chr7A_77150285	G	T	synonymous_variant	TraesCS7A02G119700	TraesCS7A02G119700.1	protein_coding	c.183G>T	p.Leu61Leu	Shaw	4dpi
chr7A_77150294	C	A	synonymous_variant	TraesCS7A02G119700	TraesCS7A02G119700.1	protein_coding	c.192C>A	p.Arg64Arg	Shaw	4dpi
chr7A_77150315	G	C	synonymous_variant	TraesCS7A02G119700	TraesCS7A02G119700.1	protein_coding	c.213G>C	p.Leu71Leu	Shaw	4dpi
chr7A_77150318	G	C	synonymous_variant	TraesCS7A02G119700	TraesCS7A02G119700.1	protein_coding	c.216G>C	p.Val72Val	Shaw	4dpi
chr7A_77150321	G	T	synonymous_variant	TraesCS7A02G119700	TraesCS7A02G119700.1	protein_coding	c.219G>T	p.Arg73Arg	Shaw	4dpi
chr7A_77150327	C	T	synonymous_variant	TraesCS7A02G119700	TraesCS7A02G119700.1	protein_coding	c.225C>T	p.Ile75Ile	Shaw	4dpi
chr7A_77150330	G	T	synonymous_variant	TraesCS7A02G119700	TraesCS7A02G119700.1	protein_coding	c.228G>T	p.Ala76Ala	Shaw	4dpi
chr7A_77150343	A	T	missense_variant	TraesCS7A02G119700	TraesCS7A02G119700.1	protein_coding	c.241A>T	p.Thr81Ser	Shaw	4dpi
chr7A_77150345	C	T	synonymous_variant	TraesCS7A02G119700	TraesCS7A02G119700.1	protein_coding	c.243C>T	p.Thr81Thr	Shaw	4dpi
chr7A_77150348	C	T	synonymous_variant	TraesCS7A02G119700	TraesCS7A02G119700.1	protein_coding	c.246C>T	p.Asp82Asp	Shaw	4dpi
chr7A_77150354	C	A	synonymous_variant	TraesCS7A02G119700	TraesCS7A02G119700.1	protein_coding	c.252C>A	p.Arg84Arg	Shaw	4dpi
chr7A_77150370	G	A	missense_variant	TraesCS7A02G119700	TraesCS7A02G119700.1	protein_coding	c.268G>A	p.Val90Ile	Shaw	4dpi
chr7A_77150474	C	T	synonymous_variant	TraesCS7A02G119700	TraesCS7A02G119700.1	protein_coding	c.372C>T	p.Asp124Asp	Shaw	4dpi
chr7A_81135742	G	T	missense_variant	TraesCS7A02G126400	TraesCS7A02G126400.1	protein_coding	c.1099C>A	p.Pro367Thr	Shaw	4dpi
chr7A_81858636	C	A	upstream_gene_variant	TraesCS7A02G127600	TraesCS7A02G127600.1	protein_coding	c.-81C>A	-	Shaw	4dpi
chr7A_8262588	C	T	5_prime_UTR_variant	TraesCS7A02G020200	TraesCS7A02G020200.1	protein_coding	c.-6G>A	-	Shaw	4dpi
chr7A_83537667	G	T	missense_variant	TraesCS7A02G129700	TraesCS7A02G129700.1	protein_coding	c.6902C>A	p.Pro2301Gln	Shaw	4dpi
chr7A_85075076	G	T	synonymous_variant	TraesCS7A02G131700	TraesCS7A02G131700.1	protein_coding	c.687C>A	p.Thr229Thr	Shaw	4dpi
chr7A_92890209	T	A	missense_variant	TraesCS7A02G141300	TraesCS7A02G141300.1	protein_coding	c.311T>A	p.Ile104Asn	Shaw	4dpi
chr7A_92890550	G	A	missense_variant	TraesCS7A02G141300	TraesCS7A02G141300.1	protein_coding	c.652G>A	p.Gly218Ser	Shaw	4dpi
chr7A_92892777	G	A	synonymous_variant	TraesCS7A02G141300	TraesCS7A02G141300.1	protein_coding	c.2079G>A	p.Val693Val	Shaw	4dpi
chr7B_102226910	T	A	5_prime_UTR_variant	TraesCS7B02G087300	TraesCS7B02G087300.1	protein_coding	c.-193T>A	-	Shaw	4dpi
chr7B_103615421	T	A	5_prime_UTR_variant	TraesCS7B02G088400	TraesCS7B02G088400.1	protein_coding	c.-69T>A	-	Shaw	4dpi
chr7B_107100932	G	A	stop_gained	TraesCS7B02G093500	TraesCS7B02G093500.1	protein_coding	c.1602G>A	p.Trp534*	Shaw	4dpi
chr7B_113161787	T	A	synonymous_variant	TraesCS7B02G098500	TraesCS7B02G098500.1	protein_coding	c.327T>A	p.Val109Val	Shaw	4dpi
chr7B_113203817	G	T	missense_variant	TraesCS7B02G098800	TraesCS7B02G098800.1	protein_coding	c.2512C>A	p.Pro838Thr	Shaw	4dpi
chr7B_129657244	C	T	missense_variant	TraesCS7B02G112700	TraesCS7B02G112700.1	protein_coding	c.3580G>A	p.Asp1194Asn	Shaw	4dpi
chr7B_133496653	A	T	missense_variant	TraesCS7B02G115000	TraesCS7B02G115000.1	protein_coding	c.304T>A	p.Trp102Arg	Shaw	4dpi
chr7B_133792841	G	T	5_prime_UTR_variant	TraesCS7B02G115300	TraesCS7B02G115300.1	protein_coding	c.-54C>A	-	Shaw	4dpi
chr7B_134047283	T	A	missense_variant	TraesCS7B02G115500	TraesCS7B02G115500.1	protein_coding	c.5357T>A	p.Ile1786Asn	Shaw	4dpi
chr7B_134047291	G	A	missense_variant	TraesCS7B02G115500	TraesCS7B02G115500.1	protein_coding	c.5365G>A	p.Val1789Ile	Shaw	4dpi
chr7B_137801946	G	T	missense_variant	TraesCS7B02G118400	TraesCS7B02G118400.1	protein_coding	c.195C>A	p.Asp65Glu	Shaw	4dpi
chr7B_14900309	A	G	missense_variant	TraesCS7B02G017200	TraesCS7B02G017200.1	protein_coding	c.67A>G	p.Met23Val	Shaw	4dpi
chr7B_154362870	C	T	missense_variant	TraesCS7B02G128900	TraesCS7B02G128900.1	protein_coding	c.295G>A	p.Glu99Lys	Shaw	4dpi
chr7B_158173554	C	A	missense_variant	TraesCS7B02G131100	TraesCS7B02G131100.1	protein_coding	c.760C>A	p.Pro254Thr	Shaw	4dpi
chr7B_162779986	C	A	missense_variant	TraesCS7B02G133800	TraesCS7B02G133800.1	protein_coding	c.740C>A	p.Thr247Lys	Shaw	4dpi
chr7B_162780092	G	A	stop_gained	TraesCS7B02G133800	TraesCS7B02G133800.1	protein_coding	c.846G>A	p.Trp282*	Shaw	4dpi
chr7B_165531913	G	T	missense_variant	TraesCS7B02G135500	TraesCS7B02G135500.1	protein_coding	c.379C>A	p.Arg127Ser	Shaw	4dpi
chr7B_167687787	A	T	5_prime_UTR_variant	TraesCS7B02G136000	TraesCS7B02G136000.1	protein_coding	c.-36T>A	-	Shaw	4dpi
chr7B_173860771	T	A	missense_variant	TraesCS7B02G138200	TraesCS7B02G138200.1	protein_coding	c.222T>A	p.Asn74Lys	Shaw	4dpi
chr7B_17656542	C	A	synonymous_variant	TraesCS7B02G020100	TraesCS7B02G020100.1	protein_coding	c.999C>A	p.Gly333Gly	Shaw	4dpi
chr7B_178424820	G	A	upstream_gene_variant	TraesCS7B02G140700	TraesCS7B02G140700.1	protein_coding	c.-4752C>T	-	Shaw	4dpi
chr7B_179199570	T	A	missense_variant	TraesCS7B02G140900	TraesCS7B02G140900.1	protein_coding	c.279T>A	p.Ser93Arg	Shaw	4dpi
chr7B_184195974	C	A	stop_gained	TraesCS7B02G143300	TraesCS7B02G143300.1	protein_coding	c.753C>A	p.Tyr251*	Shaw	4dpi
chr7B_193534056	C	T	missense_variant	TraesCS7B02G147500	TraesCS7B02G147500.1	protein_coding	c.482G>A	p.Arg161Lys	Shaw	4dpi
chr7B_196907385	T	A	synonymous_variant	TraesCS7B02G149200	TraesCS7B02G149200.1	protein_coding	c.771T>A	p.Ser257Ser	Shaw	4dpi
chr7B_199498204	C	A	3_prime_UTR_variant	TraesCS7B02G150400	TraesCS7B02G150400.1	protein_coding	c.*150C>A	-	Shaw	4dpi
chr7B_210331291	T	A	missense_variant	TraesCS7B02G155600	TraesCS7B02G155600.1	protein_coding	c.927T>A	p.His309Gln	Shaw	4dpi
chr7B_216088468	G	T	5_prime_UTR_variant	TraesCS7B02G159000	TraesCS7B02G159000.1	protein_coding	c.-105C>A	-	Shaw	4dpi
chr7B_218561822	G	T	missense_variant	TraesCS7B02G160100	TraesCS7B02G160100.1	protein_coding	c.1130C>A	p.Ser377Tyr	Shaw	4dpi
chr7B_219648769	T	A	5_prime_UTR_variant	TraesCS7B02G160900	TraesCS7B02G160900.1	protein_coding	c.-290T>A	-	Shaw	4dpi
chr7B_240488782	C	A	synonymous_variant	TraesCS7B02G169600	TraesCS7B02G169600.1	protein_coding	c.54C>A	p.Pro18Pro	Shaw	4dpi
chr7B_24059983	C	A	missense_variant	TraesCS7B02G025500	TraesCS7B02G025500.1	protein_coding	c.881C>A	p.Thr294Asn	Shaw	4dpi
chr7B_25322013	G	T	synonymous_variant	TraesCS7B02G025800	TraesCS7B02G025800.1	protein_coding	c.876C>A	p.Ile292Ile	Shaw	4dpi
chr7B_253637386	G	A	missense_variant	TraesCS7B02G177300	TraesCS7B02G177300.1	protein_coding	c.80G>A	p.Gly27Asp	Shaw	4dpi
chr7B_253688113	T	A	missense_variant	TraesCS7B02G177400	TraesCS7B02G177400.1	protein_coding	c.401T>A	p.Met134Lys	Shaw	4dpi
chr7B_26024286	C	A	5_prime_UTR_variant	TraesCS7B02G027200	TraesCS7B02G027200.1	protein_coding	c.-60C>A	-	Shaw	4dpi
chr7B_26024393	G	A	synonymous_variant	TraesCS7B02G027200	TraesCS7B02G027200.1	protein_coding	c.48G>A	p.Gln16Gln	Shaw	4dpi
chr7B_264005506	C	A	missense_variant	TraesCS7B02G179400	TraesCS7B02G179400.1	protein_coding	c.158C>A	p.Thr53Asn	Shaw	4dpi
chr7B_271251999	G	A	downstream_gene_variant	TraesCS7B02G180800	TraesCS7B02G180800.1	protein_coding	c.*1400G>A	-	Shaw	4dpi
chr7B_277649992	C	A	5_prime_UTR_variant	TraesCS7B02G181800	TraesCS7B02G181800.1	protein_coding	c.-137C>A	-	Shaw	4dpi
chr7B_282331561	G	A	missense_variant	TraesCS7B02G182100	TraesCS7B02G182100.1	protein_coding	c.718G>A	p.Gly240Arg	Shaw	4dpi
chr7B_28312648	C	T	stop_gained	TraesCS7B02G029700	TraesCS7B02G029700.1	protein_coding	c.5001G>A	p.Trp1667*	Shaw	4dpi
chr7B_286830858	G	A	missense_variant	TraesCS7B02G182800	TraesCS7B02G182800.1	protein_coding	c.517G>A	p.Gly173Ser	Shaw	4dpi
chr7B_290020138	G	T	5_prime_UTR_variant	TraesCS7B02G183300	TraesCS7B02G183300.1	protein_coding	c.-71C>A	-	Shaw	4dpi
chr7B_293980885	G	A	synonymous_variant	TraesCS7B02G184000	TraesCS7B02G184000.1	protein_coding	c.3846G>A	p.Arg1282Arg	Shaw	4dpi
chr7B_300083059	T	A	missense_variant	TraesCS7B02G185100	TraesCS7B02G185100.1	protein_coding	c.1479T>A	p.Asp493Glu	Shaw	4dpi
chr7B_302416263	T	A	missense_variant	TraesCS7B02G185400	TraesCS7B02G185400.1	protein_coding	c.642T>A	p.Ser214Arg	Shaw	4dpi
chr7B_327424284	C	A	5_prime_UTR_variant	TraesCS7B02G190400	TraesCS7B02G190400.1	protein_coding	c.-85C>A	-	Shaw	4dpi
chr7B_332159444	G	A	5_prime_UTR_variant	TraesCS7B02G193200	TraesCS7B02G193200.1	protein_coding	c.-74G>A	-	Shaw	4dpi
chr7B_332159467	C	A	5_prime_UTR_variant	TraesCS7B02G193200	TraesCS7B02G193200.1	protein_coding	c.-51C>A	-	Shaw	4dpi
chr7B_332819492	C	A	missense_variant	TraesCS7B02G193700	TraesCS7B02G193700.1	protein_coding	c.326C>A	p.Pro109His	Shaw	4dpi
chr7B_33598247	T	A	missense_variant	TraesCS7B02G034000	TraesCS7B02G034000.1	protein_coding	c.695T>A	p.Val232Asp	Shaw	4dpi
chr7B_339609989	C	A	missense_variant	TraesCS7B02G196900	TraesCS7B02G196900.1	protein_coding	c.1001C>A	p.Ala334Asp	Shaw	4dpi
chr7B_344738567	A	T	missense_variant	TraesCS7B02G197700	TraesCS7B02G197700.1	protein_coding	c.502T>A	p.Cys168Ser	Shaw	4dpi
chr7B_350451412	C	A	missense_variant	TraesCS7B02G198200	TraesCS7B02G198200.1	protein_coding	c.170C>A	p.Thr57Asn	Shaw	4dpi
chr7B_369107480	G	A	missense_variant	TraesCS7B02G201800	TraesCS7B02G201800.1	protein_coding	c.343G>A	p.Gly115Arg	Shaw	4dpi
chr7B_369871958	A	T	synonymous_variant	TraesCS7B02G202000	TraesCS7B02G202000.1	protein_coding	c.840T>A	p.Ile280Ile	Shaw	4dpi
chr7B_371041081	A	T	synonymous_variant	TraesCS7B02G202300	TraesCS7B02G202300.1	protein_coding	c.246T>A	p.Ser82Ser	Shaw	4dpi
chr7B_375390257	G	T	5_prime_UTR_variant	TraesCS7B02G205000	TraesCS7B02G205000.1	protein_coding	c.-33C>A	-	Shaw	4dpi
chr7B_381835636	G	T	synonymous_variant	TraesCS7B02G208700	TraesCS7B02G208700.1	protein_coding	c.1266C>A	p.Gly422Gly	Shaw	4dpi
chr7B_409427799	T	A	5_prime_UTR_variant	TraesCS7B02G219000	TraesCS7B02G219000.1	protein_coding	c.-4T>A	-	Shaw	4dpi
chr7B_411059616	G	T	synonymous_variant	TraesCS7B02G219800	TraesCS7B02G219800.1	protein_coding	c.582C>A	p.Ala194Ala	Shaw	4dpi
chr7B_419035657	A	T	synonymous_variant	TraesCS7B02G223100	TraesCS7B02G223100.1	protein_coding	c.1074T>A	p.Gly358Gly	Shaw	4dpi
chr7B_42029657	C	A	missense_variant	TraesCS7B02G042600	TraesCS7B02G042600.1	protein_coding	c.645C>A	p.Asp215Glu	Shaw	4dpi
chr7B_421699816	A	T	missense_variant	TraesCS7B02G223400	TraesCS7B02G223400.1	protein_coding	c.25T>A	p.Ser9Thr	Shaw	4dpi
chr7B_423295	C	A	missense_variant	TraesCS7B02G001400	TraesCS7B02G001400.1	protein_coding	c.786C>A	p.His262Gln	Shaw	4dpi
chr7B_426116941	A	T	missense_variant	TraesCS7B02G225600	TraesCS7B02G225600.1	protein_coding	c.2185T>A	p.Ser729Thr	Shaw	4dpi
chr7B_426882036	A	T	missense_variant	TraesCS7B02G226400	TraesCS7B02G226400.1	protein_coding	c.830T>A	p.Met277Lys	Shaw	4dpi
chr7B_427710351	C	T	downstream_gene_variant	TraesCS7B02G227400	TraesCS7B02G227400.1	protein_coding	c.*4382C>T	-	Shaw	4dpi
chr7B_427711295	A	G	synonymous_variant	TraesCS7B02G227500	TraesCS7B02G227500.1	protein_coding	c.336T>C	p.Gly112Gly	Shaw	4dpi
chr7B_429187448	G	T	3_prime_UTR_variant	TraesCS7B02G229000	TraesCS7B02G229000.1	protein_coding	c.*71C>A	-	Shaw	4dpi
chr7B_436087226	C	A	missense_variant	TraesCS7B02G232700	TraesCS7B02G232700.1	protein_coding	c.1091C>A	p.Pro364Gln	Shaw	4dpi
chr7B_439417362	C	A	missense_variant	TraesCS7B02G235100	TraesCS7B02G235100.1	protein_coding	c.275C>A	p.Pro92Gln	Shaw	4dpi
chr7B_441502025	C	A	5_prime_UTR_variant	TraesCS7B02G237000	TraesCS7B02G237000.1	protein_coding	c.-98C>A	-	Shaw	4dpi
chr7B_441505368	G	A	missense_variant	TraesCS7B02G237000	TraesCS7B02G237000.1	protein_coding	c.950G>A	p.Gly317Asp	Shaw	4dpi
chr7B_441512034	G	A	downstream_gene_variant	TraesCS7B02G237000	TraesCS7B02G237000.1	protein_coding	c.*4962G>A	-	Shaw	4dpi
chr7B_44298688	G	T	5_prime_UTR_variant	TraesCS7B02G045100	TraesCS7B02G045100.1	protein_coding	c.-241C>A	-	Shaw	4dpi
chr7B_443858253	G	T	missense_variant	TraesCS7B02G238600	TraesCS7B02G238600.1	protein_coding	c.280C>A	p.Leu94Met	Shaw	4dpi
chr7B_443859318	C	T	synonymous_variant	TraesCS7B02G238600	TraesCS7B02G238600.1	protein_coding	c.30G>A	p.Lys10Lys	Shaw	4dpi
chr7B_445288248	T	A	5_prime_UTR_variant	TraesCS7B02G239300	TraesCS7B02G239300.1	protein_coding	c.-79T>A	-	Shaw	4dpi
chr7B_451935725	A	T	5_prime_UTR_variant	TraesCS7B02G243500	TraesCS7B02G243500.1	protein_coding	c.-58T>A	-	Shaw	4dpi
chr7B_454181609	T	A	start_lost	TraesCS7B02G245500	TraesCS7B02G245500.1	protein_coding	c.2T>A	p.Met1?	Shaw	4dpi
chr7B_454182559	C	A	stop_gained	TraesCS7B02G245500	TraesCS7B02G245500.1	protein_coding	c.417C>A	p.Tyr139*	Shaw	4dpi
chr7B_461472064	C	A	5_prime_UTR_variant	TraesCS7B02G250200	TraesCS7B02G250200.1	protein_coding	c.-149C>A	-	Shaw	4dpi
chr7B_468124010	C	G	missense_variant	TraesCS7B02G254000	TraesCS7B02G254000.1	protein_coding	c.266C>G	p.Ala89Gly	Shaw	4dpi
chr7B_468124011	A	T	synonymous_variant	TraesCS7B02G254000	TraesCS7B02G254000.1	protein_coding	c.267A>T	p.Ala89Ala	Shaw	4dpi
chr7B_468124029	C	T	synonymous_variant	TraesCS7B02G254000	TraesCS7B02G254000.1	protein_coding	c.285C>T	p.Val95Val	Shaw	4dpi
chr7B_468124038	A	T	synonymous_variant	TraesCS7B02G254000	TraesCS7B02G254000.1	protein_coding	c.294A>T	p.Arg98Arg	Shaw	4dpi
chr7B_468124039	C	A	missense_variant	TraesCS7B02G254000	TraesCS7B02G254000.1	protein_coding	c.295C>A	p.Leu99Ile	Shaw	4dpi
chr7B_468124061	C	A	missense_variant	TraesCS7B02G254000	TraesCS7B02G254000.1	protein_coding	c.317C>A	p.Thr106Asn	Shaw	4dpi
chr7B_468124069	A	C	synonymous_variant	TraesCS7B02G254000	TraesCS7B02G254000.1	protein_coding	c.325A>C	p.Arg109Arg	Shaw	4dpi
chr7B_481309765	T	A	missense_variant	TraesCS7B02G260900	TraesCS7B02G260900.1	protein_coding	c.308T>A	p.Leu103His	Shaw	4dpi
chr7B_483775578	A	T	downstream_gene_variant	TraesCS7B02G263000	TraesCS7B02G263000.1	protein_coding	c.*178T>A	-	Shaw	4dpi
chr7B_483775683	G	T	downstream_gene_variant	TraesCS7B02G263000	TraesCS7B02G263000.1	protein_coding	c.*73C>A	-	Shaw	4dpi
chr7B_484461040	A	T	missense_variant	TraesCS7B02G263800	TraesCS7B02G263800.1	protein_coding	c.370T>A	p.Cys124Ser	Shaw	4dpi
chr7B_484616042	G	T	missense_variant	TraesCS7B02G264200	TraesCS7B02G264200.1	protein_coding	c.157C>A	p.Pro53Thr	Shaw	4dpi
chr7B_488705724	A	T	synonymous_variant	TraesCS7B02G266300	TraesCS7B02G266300.1	protein_coding	c.474T>A	p.Ile158Ile	Shaw	4dpi
chr7B_490683602	G	T	upstream_gene_variant	TraesCS7B02G267800	TraesCS7B02G267800.1	protein_coding	c.-130C>A	-	Shaw	4dpi
chr7B_492740695	T	A	missense_variant	TraesCS7B02G269000	TraesCS7B02G269000.1	protein_coding	c.1547T>A	p.Met516Lys	Shaw	4dpi
chr7B_494585979	A	T	missense_variant	TraesCS7B02G269700	TraesCS7B02G269700.1	protein_coding	c.1567T>A	p.Tyr523Asn	Shaw	4dpi
chr7B_496271912	T	A	5_prime_UTR_variant	TraesCS7B02G270600	TraesCS7B02G270600.1	protein_coding	c.-110T>A	-	Shaw	4dpi
chr7B_496275492	C	A	synonymous_variant	TraesCS7B02G270600	TraesCS7B02G270600.1	protein_coding	c.1168C>A	p.Arg390Arg	Shaw	4dpi
chr7B_498523067	C	A	missense_variant	TraesCS7B02G271600	TraesCS7B02G271600.1	protein_coding	c.4038C>A	p.Phe1346Leu	Shaw	4dpi
chr7B_5060837	G	A	missense_variant	TraesCS7B02G008400	TraesCS7B02G008400.1	protein_coding	c.1826G>A	p.Arg609Gln	Shaw	4dpi
chr7B_506560539	G	T	missense_variant	TraesCS7B02G277000	TraesCS7B02G277000.1	protein_coding	c.677C>A	p.Ala226Asp	Shaw	4dpi
chr7B_511928580	A	T	missense_variant	TraesCS7B02G279300	TraesCS7B02G279300.1	protein_coding	c.1283T>A	p.Ile428Asn	Shaw	4dpi
chr7B_513649887	T	A	missense_variant	TraesCS7B02G280400	TraesCS7B02G280400.1	protein_coding	c.870T>A	p.Asp290Glu	Shaw	4dpi
chr7B_524034940	T	A	missense_variant	TraesCS7B02G287800	TraesCS7B02G287800.1	protein_coding	c.677T>A	p.Met226Lys	Shaw	4dpi
chr7B_524888534	A	T	5_prime_UTR_variant	TraesCS7B02G289200	TraesCS7B02G289200.1	protein_coding	c.-87T>A	-	Shaw	4dpi
chr7B_55861009	A	T	missense_variant	TraesCS7B02G053200	TraesCS7B02G053200.1	protein_coding	c.872T>A	p.Val291Glu	Shaw	4dpi
chr7B_59631842	G	A	missense_variant	TraesCS7B02G056700	TraesCS7B02G056700.1	protein_coding	c.86G>A	p.Arg29Lys	Shaw	4dpi
chr7B_65662580	G	A	splice_region_variant	TraesCS7B02G062200	TraesCS7B02G062200.1	protein_coding	c.*41G>A	-	Shaw	4dpi
chr7B_67808218	G	A	missense_variant	TraesCS7B02G063000	TraesCS7B02G063000.1	protein_coding	c.40G>A	p.Gly14Ser	Shaw	4dpi
chr7B_68350449	G	T	upstream_gene_variant	TraesCS7B02G063400	TraesCS7B02G063400.1	protein_coding	c.-2045C>A	-	Shaw	4dpi
chr7B_69354571	T	A	upstream_gene_variant	TraesCS7B02G063700	TraesCS7B02G063700.2	protein_coding	n.-340T>A	-	Shaw	4dpi
chr7B_69355457	T	A	missense_variant	TraesCS7B02G063700	TraesCS7B02G063700.1	protein_coding	c.641T>A	p.Leu214His	Shaw	4dpi
chr7B_78550408	T	A	missense_variant	TraesCS7B02G071400	TraesCS7B02G071400.1	protein_coding	c.966T>A	p.Asn322Lys	Shaw	4dpi
chr7D_102541205	G	T	downstream_gene_variant	TraesCS7D02G154500	TraesCS7D02G154500.1	protein_coding	c.*2190G>T	-	Shaw	4dpi
chr7D_104567188	G	T	5_prime_UTR_variant	TraesCS7D02G156300	TraesCS7D02G156300.1	protein_coding	c.-42C>A	-	Shaw	4dpi
chr7D_104902361	T	C	synonymous_variant	TraesCS7D02G157200	TraesCS7D02G157200.1	protein_coding	c.729T>C	p.Val243Val	Shaw	4dpi
chr7D_104902370	G	T	synonymous_variant	TraesCS7D02G157200	TraesCS7D02G157200.1	protein_coding	c.738G>T	p.Gly246Gly	Shaw	4dpi
chr7D_104902373	A	C	synonymous_variant	TraesCS7D02G157200	TraesCS7D02G157200.1	protein_coding	c.741A>C	p.Ala247Ala	Shaw	4dpi
chr7D_104902406	G	A	synonymous_variant	TraesCS7D02G157200	TraesCS7D02G157200.1	protein_coding	c.774G>A	p.Arg258Arg	Shaw	4dpi
chr7D_104902407	T	A	missense_variant	TraesCS7D02G157200	TraesCS7D02G157200.1	protein_coding	c.775T>A	p.Ser259Thr	Shaw	4dpi
chr7D_104902418	A	T	synonymous_variant	TraesCS7D02G157200	TraesCS7D02G157200.1	protein_coding	c.786A>T	p.Ala262Ala	Shaw	4dpi
chr7D_104902425	G	A	missense_variant	TraesCS7D02G157200	TraesCS7D02G157200.1	protein_coding	c.793G>A	p.Val265Ile	Shaw	4dpi
chr7D_104902427	C	T	synonymous_variant	TraesCS7D02G157200	TraesCS7D02G157200.1	protein_coding	c.795C>T	p.Val265Val	Shaw	4dpi
chr7D_104902433	T	C	synonymous_variant	TraesCS7D02G157200	TraesCS7D02G157200.1	protein_coding	c.801T>C	p.Phe267Phe	Shaw	4dpi
chr7D_104902436	T	C	synonymous_variant	TraesCS7D02G157200	TraesCS7D02G157200.1	protein_coding	c.804T>C	p.Asp268Asp	Shaw	4dpi
chr7D_104902440	G	A	missense_variant	TraesCS7D02G157200	TraesCS7D02G157200.1	protein_coding	c.808G>A	p.Val270Ile	Shaw	4dpi
chr7D_104902442	T	C	synonymous_variant	TraesCS7D02G157200	TraesCS7D02G157200.1	protein_coding	c.810T>C	p.Val270Val	Shaw	4dpi
chr7D_104902451	T	C	synonymous_variant	TraesCS7D02G157200	TraesCS7D02G157200.1	protein_coding	c.819T>C	p.Ile273Ile	Shaw	4dpi
chr7D_104902460	T	C	synonymous_variant	TraesCS7D02G157200	TraesCS7D02G157200.1	protein_coding	c.828T>C	p.Ala276Ala	Shaw	4dpi
chr7D_104902463	C	A	synonymous_variant	TraesCS7D02G157200	TraesCS7D02G157200.1	protein_coding	c.831C>A	p.Arg277Arg	Shaw	4dpi
chr7D_106076928	A	T	missense_variant	TraesCS7D02G158300	TraesCS7D02G158300.1	protein_coding	c.34T>A	p.Trp12Arg	Shaw	4dpi
chr7D_108412548	G	C	synonymous_variant	TraesCS7D02G159300	TraesCS7D02G159300.1	protein_coding	c.12G>C	p.Thr4Thr	Shaw	4dpi
chr7D_110579534	G	A	missense_variant	TraesCS7D02G160300	TraesCS7D02G160300.1	protein_coding	c.139G>A	p.Glu47Lys	Shaw	4dpi
chr7D_111618404	C	T	missense_variant	TraesCS7D02G161500	TraesCS7D02G161500.1	protein_coding	c.466G>A	p.Gly156Ser	Shaw	4dpi
chr7D_112322014	G	A	5_prime_UTR_variant	TraesCS7D02G162300	TraesCS7D02G162300.1	protein_coding	c.-116G>A	-	Shaw	4dpi
chr7D_120317807	C	A	stop_gained	TraesCS7D02G169300	TraesCS7D02G169300.1	protein_coding	c.561C>A	p.Tyr187*	Shaw	4dpi
chr7D_13014898	C	A	missense_variant	TraesCS7D02G026700	TraesCS7D02G026700.1	protein_coding	c.3880C>A	p.Pro1294Thr	Shaw	4dpi
chr7D_135364663	G	T	synonymous_variant	TraesCS7D02G181500	TraesCS7D02G181500.1	protein_coding	c.177C>A	p.Pro59Pro	Shaw	4dpi
chr7D_135933925	A	C	synonymous_variant	TraesCS7D02G182500	TraesCS7D02G182500.1	protein_coding	c.1245A>C	p.Ala415Ala	Shaw	4dpi
chr7D_135933949	T	C	synonymous_variant	TraesCS7D02G182500	TraesCS7D02G182500.1	protein_coding	c.1269T>C	p.Gly423Gly	Shaw	4dpi
chr7D_135933971	G	C	missense_variant	TraesCS7D02G182500	TraesCS7D02G182500.1	protein_coding	c.1291G>C	p.Val431Leu	Shaw	4dpi
chr7D_135934021	A	G	synonymous_variant	TraesCS7D02G182500	TraesCS7D02G182500.1	protein_coding	c.1341A>G	p.Arg447Arg	Shaw	4dpi
chr7D_135934027	C	T	synonymous_variant	TraesCS7D02G182500	TraesCS7D02G182500.1	protein_coding	c.1347C>T	p.Leu449Leu	Shaw	4dpi
chr7D_135934028	A	G	missense_variant	TraesCS7D02G182500	TraesCS7D02G182500.1	protein_coding	c.1348A>G	p.Asn450Asp	Shaw	4dpi
chr7D_135934029	A	T	missense_variant	TraesCS7D02G182500	TraesCS7D02G182500.1	protein_coding	c.1349A>T	p.Asn450Ile	Shaw	4dpi
chr7D_136586759	G	T	synonymous_variant	TraesCS7D02G183300	TraesCS7D02G183300.1	protein_coding	c.228C>A	p.Thr76Thr	Shaw	4dpi
chr7D_150833886	G	A	5_prime_UTR_variant	TraesCS7D02G193800	TraesCS7D02G193800.1	protein_coding	c.-63G>A	-	Shaw	4dpi
chr7D_15781492	C	T	synonymous_variant	TraesCS7D02G030000	TraesCS7D02G030000.1	protein_coding	c.1020G>A	p.Gln340Gln	Shaw	4dpi
chr7D_15782392	A	G	synonymous_variant	TraesCS7D02G030000	TraesCS7D02G030000.1	protein_coding	c.120T>C	p.Asp40Asp	Shaw	4dpi
chr7D_15783761	G	T	5_prime_UTR_variant	TraesCS7D02G030000	TraesCS7D02G030000.1	protein_coding	c.-73C>A	-	Shaw	4dpi
chr7D_169387502	C	T	missense_variant	TraesCS7D02G211100	TraesCS7D02G211100.1	protein_coding	c.1172G>A	p.Gly391Glu	Shaw	4dpi
chr7D_170228501	T	A	missense_variant	TraesCS7D02G211900	TraesCS7D02G211900.1	protein_coding	c.1045T>A	p.Cys349Ser	Shaw	4dpi
chr7D_170228516	T	A	missense_variant	TraesCS7D02G211900	TraesCS7D02G211900.1	protein_coding	c.1060T>A	p.Ser354Thr	Shaw	4dpi
chr7D_175889668	T	A	missense_variant	TraesCS7D02G215900	TraesCS7D02G215900.1	protein_coding	c.869T>A	p.Val290Glu	Shaw	4dpi
chr7D_175920146	C	A	5_prime_UTR_variant	TraesCS7D02G216000	TraesCS7D02G216000.1	protein_coding	c.-59C>A	-	Shaw	4dpi
chr7D_183730289	T	A	missense_variant	TraesCS7D02G222300	TraesCS7D02G222300.1	protein_coding	c.2239T>A	p.Ser747Thr	Shaw	4dpi
chr7D_183796307	G	A	missense_variant	TraesCS7D02G222600	TraesCS7D02G222600.1	protein_coding	c.2314G>A	p.Gly772Arg	Shaw	4dpi
chr7D_18428919	G	T	missense_variant	TraesCS7D02G036100	TraesCS7D02G036100.1	protein_coding	c.1826C>A	p.Ser609Tyr	Shaw	4dpi
chr7D_18912825	A	G	downstream_gene_variant	TraesCS7D02G037300	TraesCS7D02G037300.1	protein_coding	c.*4091T>C	-	Shaw	4dpi
chr7D_18912828	G	A	downstream_gene_variant	TraesCS7D02G037300	TraesCS7D02G037300.1	protein_coding	c.*4088C>T	-	Shaw	4dpi
chr7D_192020545	A	T	missense_variant	TraesCS7D02G230900	TraesCS7D02G230900.1	protein_coding	c.1445T>A	p.Phe482Tyr	Shaw	4dpi
chr7D_192671044	C	T	5_prime_UTR_variant	TraesCS7D02G231500	TraesCS7D02G231500.1	protein_coding	c.-7G>A	-	Shaw	4dpi
chr7D_193585944	C	T	missense_variant	TraesCS7D02G232300	TraesCS7D02G232300.1	protein_coding	c.448G>A	p.Ala150Thr	Shaw	4dpi
chr7D_193587297	G	T	5_prime_UTR_variant	TraesCS7D02G232300	TraesCS7D02G232300.1	protein_coding	c.-77C>A	-	Shaw	4dpi
chr7D_1963542	G	A	stop_gained	TraesCS7D02G003000	TraesCS7D02G003000.1	protein_coding	c.2310G>A	p.Trp770*	Shaw	4dpi
chr7D_20040628	T	A	synonymous_variant	TraesCS7D02G039400	TraesCS7D02G039400.1	protein_coding	c.1842A>T	p.Ala614Ala	Shaw	4dpi
chr7D_201196738	A	T	5_prime_UTR_variant	TraesCS7D02G237400	TraesCS7D02G237400.1	protein_coding	c.-115T>A	-	Shaw	4dpi
chr7D_201884319	C	T	missense_variant	TraesCS7D02G237500	TraesCS7D02G237500.1	protein_coding	c.2715G>A	p.Met905Ile	Shaw	4dpi
chr7D_204452936	C	T	missense_variant	TraesCS7D02G240100	TraesCS7D02G240100.1	protein_coding	c.256G>A	p.Gly86Arg	Shaw	4dpi
chr7D_204456622	G	T	upstream_gene_variant	TraesCS7D02G240100	TraesCS7D02G240100.1	protein_coding	c.-2473C>A	-	Shaw	4dpi
chr7D_207549260	C	A	missense_variant	TraesCS7D02G242500	TraesCS7D02G242500.1	protein_coding	c.1532C>A	p.Thr511Asn	Shaw	4dpi
chr7D_214339141	G	T	5_prime_UTR_variant	TraesCS7D02G245500	TraesCS7D02G245500.1	protein_coding	c.-81C>A	-	Shaw	4dpi
chr7D_215266974	A	G	5_prime_UTR_variant	TraesCS7D02G246400	TraesCS7D02G246400.1	protein_coding	c.-2T>C	-	Shaw	4dpi
chr7D_215266990	C	G	5_prime_UTR_variant	TraesCS7D02G246400	TraesCS7D02G246400.1	protein_coding	c.-18G>C	-	Shaw	4dpi
chr7D_215266993	T	G	5_prime_UTR_variant	TraesCS7D02G246400	TraesCS7D02G246400.1	protein_coding	c.-21A>C	-	Shaw	4dpi
chr7D_216098315	G	T	5_prime_UTR_variant	TraesCS7D02G247000	TraesCS7D02G247000.1	protein_coding	c.-94C>A	-	Shaw	4dpi
chr7D_220978258	G	A	missense_variant	TraesCS7D02G249500	TraesCS7D02G249500.1	protein_coding	c.2134G>A	p.Gly712Ser	Shaw	4dpi
chr7D_2242590	A	T	missense_variant	TraesCS7D02G004100	TraesCS7D02G004100.1	protein_coding	c.859T>A	p.Cys287Ser	Shaw	4dpi
chr7D_22584321	T	G	splice_donor_variant&intron_variant	TraesCS7D02G044100	TraesCS7D02G044100.1	protein_coding	c.1168+2T>G	-	Shaw	4dpi
chr7D_2325300	C	A	5_prime_UTR_variant	TraesCS7D02G004400	TraesCS7D02G004400.1	protein_coding	c.-187C>A	-	Shaw	4dpi
chr7D_2327514	G	A	missense_variant	TraesCS7D02G004400	TraesCS7D02G004400.1	protein_coding	c.554G>A	p.Gly185Glu	Shaw	4dpi
chr7D_239775907	C	T	5_prime_UTR_variant	TraesCS7D02G262100	TraesCS7D02G262100.1	protein_coding	c.-80G>A	-	Shaw	4dpi
chr7D_24118684	G	T	missense_variant	TraesCS7D02G046700	TraesCS7D02G046700.1	protein_coding	c.118C>A	p.Pro40Thr	Shaw	4dpi
chr7D_244466045	T	A	5_prime_UTR_variant	TraesCS7D02G263800	TraesCS7D02G263800.1	protein_coding	c.-285T>A	-	Shaw	4dpi
chr7D_244469251	C	A	missense_variant	TraesCS7D02G263800	TraesCS7D02G263800.1	protein_coding	c.589C>A	p.Gln197Lys	Shaw	4dpi
chr7D_244761063	T	A	5_prime_UTR_variant	TraesCS7D02G263900	TraesCS7D02G263900.1	protein_coding	c.-135T>A	-	Shaw	4dpi
chr7D_247884018	C	A	5_prime_UTR_variant	TraesCS7D02G265900	TraesCS7D02G265900.1	protein_coding	c.-62C>A	-	Shaw	4dpi
chr7D_253343573	A	T	synonymous_variant	TraesCS7D02G269200	TraesCS7D02G269200.1	protein_coding	c.2133T>A	p.Val711Val	Shaw	4dpi
chr7D_254574625	C	T	splice_acceptor_variant&intron_variant	TraesCS7D02G269500	TraesCS7D02G269500.1	protein_coding	c.3594-1G>A	-	Shaw	4dpi
chr7D_254867154	C	A	5_prime_UTR_variant	TraesCS7D02G269600	TraesCS7D02G269600.1	protein_coding	c.-89C>A	-	Shaw	4dpi
chr7D_262361454	T	A	5_prime_UTR_variant	TraesCS7D02G272300	TraesCS7D02G272300.1	protein_coding	c.-70T>A	-	Shaw	4dpi
chr7D_265698257	C	A	missense_variant	TraesCS7D02G277200	TraesCS7D02G277200.1	protein_coding	c.187C>A	p.Arg63Ser	Shaw	4dpi
chr7D_268552160	A	T	missense_variant	TraesCS7D02G278400	TraesCS7D02G278400.1	protein_coding	c.923T>A	p.Val308Asp	Shaw	4dpi
chr7D_268555137	G	T	5_prime_UTR_premature_start_codon_gain_variant	TraesCS7D02G278400	TraesCS7D02G278400.1	protein_coding	c.-128C>A	-	Shaw	4dpi
chr7D_279740846	T	A	synonymous_variant	TraesCS7D02G281700	TraesCS7D02G281700.1	protein_coding	c.858T>A	p.Gly286Gly	Shaw	4dpi
chr7D_279747312	G	A	3_prime_UTR_variant	TraesCS7D02G281700	TraesCS7D02G281700.1	protein_coding	c.*84G>A	-	Shaw	4dpi
chr7D_296510088	A	T	missense_variant	TraesCS7D02G283900	TraesCS7D02G283900.1	protein_coding	c.422T>A	p.Leu141Gln	Shaw	4dpi
chr7D_306459221	C	T	missense_variant	TraesCS7D02G285000	TraesCS7D02G285000.1	protein_coding	c.872G>A	p.Arg291Lys	Shaw	4dpi
chr7D_312552420	G	T	missense_variant	TraesCS7D02G287500	TraesCS7D02G287500.1	protein_coding	c.629C>A	p.Thr210Asn	Shaw	4dpi
chr7D_33050435	C	A	synonymous_variant	TraesCS7D02G060600	TraesCS7D02G060600.1	protein_coding	c.1152C>A	p.Gly384Gly	Shaw	4dpi
chr7D_332265823	G	T	missense_variant	TraesCS7D02G289400	TraesCS7D02G289400.1	protein_coding	c.100C>A	p.Gln34Lys	Shaw	4dpi
chr7D_332722029	A	T	missense_variant	TraesCS7D02G289500	TraesCS7D02G289500.1	protein_coding	c.338T>A	p.Met113Lys	Shaw	4dpi
chr7D_337270	G	A	missense_variant	TraesCS7D02G000300	TraesCS7D02G000300.1	protein_coding	c.190G>A	p.Ala64Thr	Shaw	4dpi
chr7D_337299	C	A	synonymous_variant	TraesCS7D02G000300	TraesCS7D02G000300.1	protein_coding	c.219C>A	p.Pro73Pro	Shaw	4dpi
chr7D_337357	C	A	missense_variant	TraesCS7D02G000300	TraesCS7D02G000300.1	protein_coding	c.277C>A	p.Pro93Thr	Shaw	4dpi
chr7D_345578075	G	T	missense_variant	TraesCS7D02G290800	TraesCS7D02G290800.1	protein_coding	c.1644C>A	p.Asn548Lys	Shaw	4dpi
chr7D_345578083	A	T	missense_variant	TraesCS7D02G290800	TraesCS7D02G290800.1	protein_coding	c.1636T>A	p.Cys546Ser	Shaw	4dpi
chr7D_345581132	G	T	5_prime_UTR_variant	TraesCS7D02G290800	TraesCS7D02G290800.1	protein_coding	c.-132C>A	-	Shaw	4dpi
chr7D_363038911	C	A	5_prime_UTR_variant	TraesCS7D02G293200	TraesCS7D02G293200.1	protein_coding	c.-278C>A	-	Shaw	4dpi
chr7D_366452368	G	A	missense_variant	TraesCS7D02G294300	TraesCS7D02G294300.1	protein_coding	c.2277G>C	p.Glu759Asp	Shaw	4dpi
chr7D_368010388	G	A	missense_variant	TraesCS7D02G294500	TraesCS7D02G294500.1	protein_coding	c.826G>A	p.Gly276Ser	Shaw	4dpi
chr7D_369861789	G	T	5_prime_UTR_variant	TraesCS7D02G295100	TraesCS7D02G295100.1	protein_coding	c.-73C>A	-	Shaw	4dpi
chr7D_370177260	T	A	missense_variant	TraesCS7D02G295300	TraesCS7D02G295300.1	protein_coding	c.642T>A	p.Asn214Lys	Shaw	4dpi
chr7D_372897865	G	A	5_prime_UTR_variant	TraesCS7D02G296400	TraesCS7D02G296400.1	protein_coding	c.-71G>A	-	Shaw	4dpi
chr7D_376093869	G	T	missense_variant	TraesCS7D02G297500	TraesCS7D02G297500.1	protein_coding	c.661C>A	p.Pro221Thr	Shaw	4dpi
chr7D_388023100	T	A	synonymous_variant	TraesCS7D02G306600	TraesCS7D02G306600.1	protein_coding	c.462T>A	p.Thr154Thr	Shaw	4dpi
chr7D_394831634	T	A	missense_variant	TraesCS7D02G311300	TraesCS7D02G311300.1	protein_coding	c.554T>A	p.Leu185His	Shaw	4dpi
chr7D_396986837	T	A	3_prime_UTR_variant	TraesCS7D02G313200	TraesCS7D02G313200.1	protein_coding	c.*178T>A	-	Shaw	4dpi
chr7D_397580208	G	A	missense_variant	TraesCS7D02G313700	TraesCS7D02G313700.1	protein_coding	c.9831G>C	p.Leu3277Phe	Shaw	4dpi
chr7D_401834243	G	A	5_prime_UTR_variant	TraesCS7D02G315800	TraesCS7D02G315800.1	protein_coding	c.-38G>A	-	Shaw	4dpi
chr7D_402142682	T	A	5_prime_UTR_variant	TraesCS7D02G316100	TraesCS7D02G316100.1	protein_coding	c.-10T>A	-	Shaw	4dpi
chr7D_405879560	C	A	5_prime_UTR_variant	TraesCS7D02G318000	TraesCS7D02G318000.1	protein_coding	c.-280C>A	-	Shaw	4dpi
chr7D_407851681	A	T	missense_variant	TraesCS7D02G319100	TraesCS7D02G319100.1	protein_coding	c.239T>A	p.Val80Asp	Shaw	4dpi
chr7D_412394690	T	A	5_prime_UTR_variant	TraesCS7D02G322100	TraesCS7D02G322100.1	protein_coding	c.-62T>A	-	Shaw	4dpi
chr7D_412888512	G	T	upstream_gene_variant	TraesCS7D02G323100	TraesCS7D02G323100.1	protein_coding	c.-1177C>A	-	Shaw	4dpi
chr7D_413247582	A	T	missense_variant	TraesCS7D02G323600	TraesCS7D02G323600.1	protein_coding	c.119T>A	p.Leu40His	Shaw	4dpi
chr7D_416950060	C	A	missense_variant	TraesCS7D02G326400	TraesCS7D02G326400.1	protein_coding	c.1185C>A	p.Asn395Lys	Shaw	4dpi
chr7D_417618209	C	T	missense_variant	TraesCS7D02G327000	TraesCS7D02G327000.1	protein_coding	c.1894G>A	p.Gly632Ser	Shaw	4dpi
chr7D_4198955	C	T	synonymous_variant	TraesCS7D02G008700	TraesCS7D02G008700.1	protein_coding	c.1818G>A	p.Leu606Leu	Shaw	4dpi
chr7D_424099561	T	A	missense_variant	TraesCS7D02G333000	TraesCS7D02G333000.1	protein_coding	c.1700T>A	p.Met567Lys	Shaw	4dpi
chr7D_426749857	G	A	splice_region_variant&intron_variant	TraesCS7D02G334900	TraesCS7D02G334900.1	protein_coding	c.1167-3G>A	-	Shaw	4dpi
chr7D_427621343	T	A	5_prime_UTR_variant	TraesCS7D02G335800	TraesCS7D02G335800.1	protein_coding	c.-79T>A	-	Shaw	4dpi
chr7D_432492882	G	T	intron_variant	TraesCS7D02G338700	TraesCS7D02G338700.1	protein_coding	c.440-877C>A	-	Shaw	4dpi
chr7D_433876536	C	A	synonymous_variant	TraesCS7D02G339600	TraesCS7D02G339600.1	protein_coding	c.477C>A	p.Thr159Thr	Shaw	4dpi
chr7D_435422715	A	T	upstream_gene_variant	TraesCS7D02G340200	TraesCS7D02G340200.1	protein_coding	c.-944T>A	-	Shaw	4dpi
chr7D_435422732	G	T	upstream_gene_variant	TraesCS7D02G340200	TraesCS7D02G340200.1	protein_coding	c.-961C>A	-	Shaw	4dpi
chr7D_439633210	C	A	missense_variant	TraesCS7D02G342900	TraesCS7D02G342900.1	protein_coding	c.92C>A	p.Ser31Tyr	Shaw	4dpi
chr7D_443171171	C	A	upstream_gene_variant	TraesCS7D02G345100	TraesCS7D02G345100.1	protein_coding	c.-335G>T	-	Shaw	4dpi
chr7D_449775581	G	A	missense_variant	TraesCS7D02G349900	TraesCS7D02G349900.1	protein_coding	c.346G>A	p.Glu116Lys	Shaw	4dpi
chr7D_449775688	G	T	missense_variant	TraesCS7D02G349900	TraesCS7D02G349900.1	protein_coding	c.453G>T	p.Glu151Asp	Shaw	4dpi
chr7D_449775694	T	C	synonymous_variant	TraesCS7D02G349900	TraesCS7D02G349900.1	protein_coding	c.459T>C	p.Ser153Ser	Shaw	4dpi
chr7D_461142037	T	A	5_prime_UTR_variant	TraesCS7D02G358000	TraesCS7D02G358000.1	protein_coding	c.-122T>A	-	Shaw	4dpi
chr7D_461204713	A	T	3_prime_UTR_variant	TraesCS7D02G358200	TraesCS7D02G358200.1	protein_coding	c.*1867T>A	-	Shaw	4dpi
chr7D_461659266	T	A	missense_variant	TraesCS7D02G359000	TraesCS7D02G359000.1	protein_coding	c.2132T>A	p.Met711Lys	Shaw	4dpi
chr7D_461660241	C	T	missense_variant	TraesCS7D02G359100	TraesCS7D02G359100.1	protein_coding	c.886G>A	p.Glu296Lys	Shaw	4dpi
chr7D_463040756	T	A	missense_variant	TraesCS7D02G360200	TraesCS7D02G360200.1	protein_coding	c.853T>A	p.Trp285Arg	Shaw	4dpi
chr7D_469177715	C	A	5_prime_UTR_variant	TraesCS7D02G364200	TraesCS7D02G364200.1	protein_coding	c.-196C>A	-	Shaw	4dpi
chr7D_472288270	C	A	missense_variant	TraesCS7D02G365600	TraesCS7D02G365600.1	protein_coding	c.178C>A	p.Gln60Lys	Shaw	4dpi
chr7D_472293449	G	A	missense_variant	TraesCS7D02G365600	TraesCS7D02G365600.1	protein_coding	c.1801G>A	p.Val601Met	Shaw	4dpi
chr7D_473623251	G	A	missense_variant	TraesCS7D02G365900	TraesCS7D02G365900.1	protein_coding	c.631G>A	p.Ala211Thr	Shaw	4dpi
chr7D_483877767	C	A	synonymous_variant	TraesCS7D02G373100	TraesCS7D02G373100.1	protein_coding	c.198C>A	p.Ser66Ser	Shaw	4dpi
chr7D_483929773	C	A	synonymous_variant	TraesCS7D02G373500	TraesCS7D02G373500.1	protein_coding	c.531C>A	p.Thr177Thr	Shaw	4dpi
chr7D_485096883	T	A	missense_variant	TraesCS7D02G374900	TraesCS7D02G374900.1	protein_coding	c.956T>A	p.Val319Asp	Shaw	4dpi
chr7D_485826769	G	A	missense_variant	TraesCS7D02G375500	TraesCS7D02G375500.1	protein_coding	c.110G>A	p.Arg37Lys	Shaw	4dpi
chr7D_488792593	G	T	stop_gained	TraesCS7D02G377600	TraesCS7D02G377600.1	protein_coding	c.1329C>A	p.Cys443*	Shaw	4dpi
chr7D_489722857	A	T	5_prime_UTR_variant	TraesCS7D02G378500	TraesCS7D02G378500.1	protein_coding	c.-137T>A	-	Shaw	4dpi
chr7D_496368691	C	A	5_prime_UTR_variant	TraesCS7D02G382700	TraesCS7D02G382700.1	protein_coding	c.-81C>A	-	Shaw	4dpi
chr7D_4995662	G	T	synonymous_variant	TraesCS7D02G010600	TraesCS7D02G010600.1	protein_coding	c.160C>A	p.Arg54Arg	Shaw	4dpi
chr7D_500998377	C	T	synonymous_variant	TraesCS7D02G386900	TraesCS7D02G386900.1	protein_coding	c.201G>A	p.Val67Val	Shaw	4dpi
chr7D_502876892	T	A	5_prime_UTR_variant	TraesCS7D02G388400	TraesCS7D02G388400.1	protein_coding	c.-144T>A	-	Shaw	4dpi
chr7D_505140293	T	A	3_prime_UTR_variant	TraesCS7D02G389900	TraesCS7D02G389900.1	protein_coding	c.*268T>A	-	Shaw	4dpi
chr7D_506132570	C	A	5_prime_UTR_variant	TraesCS7D02G390900	TraesCS7D02G390900.1	protein_coding	c.-156C>A	-	Shaw	4dpi
chr7D_518794286	G	T	missense_variant	TraesCS7D02G401900	TraesCS7D02G401900.1	protein_coding	c.1100C>A	p.Ala367Asp	Shaw	4dpi
chr7D_520406371	T	G	synonymous_variant	TraesCS7D02G403300	TraesCS7D02G403300.1	protein_coding	c.468A>C	p.Gly156Gly	Shaw	4dpi
chr7D_520408507	C	T	5_prime_UTR_variant	TraesCS7D02G403300	TraesCS7D02G403300.1	protein_coding	c.-58G>A	-	Shaw	4dpi
chr7D_520412095	A	T	missense_variant	TraesCS7D02G403400	TraesCS7D02G403400.1	protein_coding	c.395T>A	p.Met132Lys	Shaw	4dpi
chr7D_530350808	G	C	missense_variant	TraesCS7D02G411600	TraesCS7D02G411600.1	protein_coding	c.296G>C	p.Gly99Ala	Shaw	4dpi
chr7D_530678194	T	A	5_prime_UTR_variant	TraesCS7D02G412200	TraesCS7D02G412200.1	protein_coding	c.-126T>A	-	Shaw	4dpi
chr7D_530679630	G	A	synonymous_variant	TraesCS7D02G412200	TraesCS7D02G412200.1	protein_coding	c.186G>A	p.Glu62Glu	Shaw	4dpi
chr7D_53268586	C	T	downstream_gene_variant	TraesCS7D02G086400	TraesCS7D02G086400.1	protein_coding	c.*3338C>T	-	Shaw	4dpi
chr7D_5331554	C	T	missense_variant	TraesCS7D02G012400	TraesCS7D02G012400.1	protein_coding	c.379C>T	p.Pro127Ser	Shaw	4dpi
chr7D_5331577	T	G	missense_variant	TraesCS7D02G012400	TraesCS7D02G012400.1	protein_coding	c.402T>G	p.Phe134Leu	Shaw	4dpi
chr7D_5331578	A	C	missense_variant	TraesCS7D02G012400	TraesCS7D02G012400.1	protein_coding	c.403A>C	p.Thr135Pro	Shaw	4dpi
chr7D_5332613	C	T	synonymous_variant	TraesCS7D02G012400	TraesCS7D02G012400.1	protein_coding	c.1044C>T	p.Gly348Gly	Shaw	4dpi
chr7D_5332614	A	G	missense_variant	TraesCS7D02G012400	TraesCS7D02G012400.1	protein_coding	c.1045A>G	p.Ile349Val	Shaw	4dpi
chr7D_5332652	C	T	synonymous_variant	TraesCS7D02G012400	TraesCS7D02G012400.1	protein_coding	c.1083C>T	p.Tyr361Tyr	Shaw	4dpi
chr7D_5332658	A	G	synonymous_variant	TraesCS7D02G012400	TraesCS7D02G012400.1	protein_coding	c.1089A>G	p.Lys363Lys	Shaw	4dpi
chr7D_5332660	A	G	missense_variant	TraesCS7D02G012400	TraesCS7D02G012400.1	protein_coding	c.1091A>G	p.Tyr364Cys	Shaw	4dpi
chr7D_5332673	A	T	synonymous_variant	TraesCS7D02G012400	TraesCS7D02G012400.1	protein_coding	c.1104A>T	p.Pro368Pro	Shaw	4dpi
chr7D_5334438	T	C	missense_variant	TraesCS7D02G012400	TraesCS7D02G012400.1	protein_coding	c.2104T>C	p.Ser702Pro	Shaw	4dpi
chr7D_5334740	G	C	missense_variant	TraesCS7D02G012400	TraesCS7D02G012400.1	protein_coding	c.2302G>C	p.Glu768Gln	Shaw	4dpi
chr7D_5334746	G	T	missense_variant	TraesCS7D02G012400	TraesCS7D02G012400.1	protein_coding	c.2308G>T	p.Val770Leu	Shaw	4dpi
chr7D_5334775	G	A	synonymous_variant	TraesCS7D02G012400	TraesCS7D02G012400.1	protein_coding	c.2337G>A	p.Thr779Thr	Shaw	4dpi
chr7D_5334780	G	T	missense_variant	TraesCS7D02G012400	TraesCS7D02G012400.1	protein_coding	c.2342G>T	p.Arg781Met	Shaw	4dpi
chr7D_53502772	C	G	synonymous_variant	TraesCS7D02G087300	TraesCS7D02G087300.1	protein_coding	c.2673G>C	p.Ser891Ser	Shaw	4dpi
chr7D_53502783	T	G	missense_variant	TraesCS7D02G087300	TraesCS7D02G087300.1	protein_coding	c.2662A>C	p.Thr888Pro	Shaw	4dpi
chr7D_53502784	C	T	synonymous_variant	TraesCS7D02G087300	TraesCS7D02G087300.1	protein_coding	c.2661G>A	p.Gly887Gly	Shaw	4dpi
chr7D_53502795	A	G	missense_variant	TraesCS7D02G087300	TraesCS7D02G087300.1	protein_coding	c.2650T>C	p.Tyr884His	Shaw	4dpi
chr7D_53502815	G	A	stop_gained	TraesCS7D02G087300	TraesCS7D02G087300.1	protein_coding	c.2630C>A	p.Ser877*	Shaw	4dpi
chr7D_54234665	C	A	5_prime_UTR_variant	TraesCS7D02G089800	TraesCS7D02G089800.1	protein_coding	c.-44C>A	-	Shaw	4dpi
chr7D_61235489	C	A	stop_gained	TraesCS7D02G102100	TraesCS7D02G102100.1	protein_coding	c.156C>A	p.Tyr52*	Shaw	4dpi
chr7D_62155133	T	A	5_prime_UTR_variant	TraesCS7D02G102500	TraesCS7D02G102500.1	protein_coding	c.-55T>A	-	Shaw	4dpi
chr7D_63325659	C	A	5_prime_UTR_variant	TraesCS7D02G103300	TraesCS7D02G103300.1	protein_coding	c.-110C>A	-	Shaw	4dpi
chr7D_63937731	A	G	synonymous_variant	TraesCS7D02G105500	TraesCS7D02G105500.1	protein_coding	c.333T>C	p.Asp111Asp	Shaw	4dpi
chr7D_63937743	T	A	synonymous_variant	TraesCS7D02G105500	TraesCS7D02G105500.1	protein_coding	c.321A>T	p.Gly107Gly	Shaw	4dpi
chr7D_64007774	G	C	synonymous_variant	TraesCS7D02G105900	TraesCS7D02G105900.1	protein_coding	c.684C>G	p.Leu228Leu	Shaw	4dpi
chr7D_64007780	G	A	synonymous_variant	TraesCS7D02G105900	TraesCS7D02G105900.1	protein_coding	c.678C>T	p.Asn226Asn	Shaw	4dpi
chr7D_65600758	C	T	missense_variant	TraesCS7D02G108900	TraesCS7D02G108900.1	protein_coding	c.286G>A	p.Ala96Thr	Shaw	4dpi
chr7D_67549599	C	G	5_prime_UTR_variant	TraesCS7D02G111500	TraesCS7D02G111500.1	protein_coding	c.-237C>G	-	Shaw	4dpi
chr7D_68790368	C	A	missense_variant	TraesCS7D02G111800	TraesCS7D02G111800.1	protein_coding	c.173C>A	p.Thr58Asn	Shaw	4dpi
chr7D_7171329	A	T	splice_region_variant&intron_variant	TraesCS7D02G016300	TraesCS7D02G016300.1	protein_coding	c.15+6A>T	-	Shaw	4dpi
chr7D_7302312	G	T	upstream_gene_variant	TraesCS7D02G016400	TraesCS7D02G016400.1	protein_coding	c.-3402C>A	-	Shaw	4dpi
chr7D_77170218	C	T	missense_variant	TraesCS7D02G123600	TraesCS7D02G123600.1	protein_coding	c.154G>A	p.Val52Met	Shaw	4dpi
chr7D_80507834	C	A	synonymous_variant	TraesCS7D02G128300	TraesCS7D02G128300.1	protein_coding	c.504C>A	p.Pro168Pro	Shaw	4dpi
chr7D_80788721	A	T	missense_variant	TraesCS7D02G128800	TraesCS7D02G128800.1	protein_coding	c.4795T>A	p.Ser1599Thr	Shaw	4dpi
chr7D_83064477	T	A	missense_variant&splice_region_variant	TraesCS7D02G130800	TraesCS7D02G130800.1	protein_coding	c.912T>A	p.Ser304Arg	Shaw	4dpi
chr7D_90853099	C	A	missense_variant	TraesCS7D02G142600	TraesCS7D02G142600.1	protein_coding	c.2081C>A	p.Pro694His	Shaw	4dpi
chr7D_93773011	G	A	missense_variant	TraesCS7D02G146400	TraesCS7D02G146400.1	protein_coding	c.1505G>A	p.Gly502Asp	Shaw	4dpi
chrUn_31373756	C	T	synonymous_variant	TraesCSU02G037500	TraesCSU02G037500.1	protein_coding	c.615G>A	p.Lys205Lys	Shaw	4dpi
chrUn_35323956	G	T	missense_variant	TraesCSU02G044300	TraesCSU02G044300.1	protein_coding	c.232C>A	p.Gln78Lys	Shaw	4dpi
chrUn_35323990	G	A	synonymous_variant	TraesCSU02G044300	TraesCSU02G044300.1	protein_coding	c.198C>T	p.Asp66Asp	Shaw	4dpi
chrUn_35324030	G	C	missense_variant	TraesCSU02G044300	TraesCSU02G044300.1	protein_coding	c.158C>G	p.Pro53Arg	Shaw	4dpi
chr1A_10065968	T	A	upstream_gene_variant	TraesCS1A02G020500	TraesCS1A02G020500.1	protein_coding	c.-1201T>A	-	Wuhan 1	4dpi
chr1A_101377668	G	T	synonymous_variant	TraesCS1A02G105500	TraesCS1A02G105500.1	protein_coding	c.1206C>A	p.Leu402Leu	Wuhan 1	4dpi
chr1A_102364211	A	G	synonymous_variant	TraesCS1A02G105800	TraesCS1A02G105800.1	protein_coding	c.819A>G	p.Ala273Ala	Wuhan 1	4dpi
chr1A_102370508	A	G	3_prime_UTR_variant	TraesCS1A02G105900	TraesCS1A02G105900.1	protein_coding	c.*92A>G	-	Wuhan 1	4dpi
chr1A_102370515	A	G	3_prime_UTR_variant	TraesCS1A02G105900	TraesCS1A02G105900.1	protein_coding	c.*99A>G	-	Wuhan 1	4dpi
chr1A_102370522	C	T	3_prime_UTR_variant	TraesCS1A02G105900	TraesCS1A02G105900.1	protein_coding	c.*106C>T	-	Wuhan 1	4dpi
chr1A_104379544	A	G	3_prime_UTR_variant	TraesCS1A02G106600	TraesCS1A02G106600.1	protein_coding	c.*89A>G	-	Wuhan 1	4dpi
chr1A_105908361	G	T	upstream_gene_variant	TraesCS1A02G107600	TraesCS1A02G107600.1	protein_coding	c.-2076C>A	-	Wuhan 1	4dpi
chr1A_108080275	A	T	5_prime_UTR_premature_start_codon_gain_variant	TraesCS1A02G108900	TraesCS1A02G108900.1	protein_coding	c.-171T>A	-	Wuhan 1	4dpi
chr1A_114545627	T	A	missense_variant	TraesCS1A02G112500	TraesCS1A02G112500.1	protein_coding	c.98T>A	p.Ile33Asn	Wuhan 1	4dpi
chr1A_114545733	C	A	synonymous_variant	TraesCS1A02G112500	TraesCS1A02G112500.1	protein_coding	c.204C>A	p.Ala68Ala	Wuhan 1	4dpi
chr1A_114545893	C	A	missense_variant	TraesCS1A02G112500	TraesCS1A02G112500.1	protein_coding	c.364C>A	p.Pro122Thr	Wuhan 1	4dpi
chr1A_1159584	A	G	synonymous_variant	TraesCS1A02G001900	TraesCS1A02G001900.10	protein_coding	c.1464T>C	p.Asn488Asn	Wuhan 1	4dpi
chr1A_117194774	G	A	synonymous_variant	TraesCS1A02G113700	TraesCS1A02G113700.1	protein_coding	c.1470C>T	p.Gly490Gly	Wuhan 1	4dpi
chr1A_118558340	C	T	intron_variant	TraesCS1A02G114400	TraesCS1A02G114400.1	protein_coding	c.565-407G>A	-	Wuhan 1	4dpi
chr1A_119740271	C	A	missense_variant	TraesCS1A02G115400	TraesCS1A02G115400.1	protein_coding	c.526C>A	p.Pro176Thr	Wuhan 1	4dpi
chr1A_12088950	C	A	upstream_gene_variant	TraesCS1A02G024500	TraesCS1A02G024500.1	protein_coding	c.-768C>A	-	Wuhan 1	4dpi
chr1A_12313144	G	A	3_prime_UTR_variant	TraesCS1A02G025700	TraesCS1A02G025700.1	protein_coding	c.*266C>T	-	Wuhan 1	4dpi
chr1A_127075448	C	T	3_prime_UTR_variant	TraesCS1A02G118400	TraesCS1A02G118400.1	protein_coding	c.*139G>A	-	Wuhan 1	4dpi
chr1A_13417529	G	A	3_prime_UTR_variant	TraesCS1A02G028600	TraesCS1A02G028600.1	protein_coding	c.*1669G>A	-	Wuhan 1	4dpi
chr1A_13666648	C	T	synonymous_variant	TraesCS1A02G029100	TraesCS1A02G029100.1	protein_coding	c.1821C>T	p.His607His	Wuhan 1	4dpi
chr1A_13666680	A	G	missense_variant	TraesCS1A02G029100	TraesCS1A02G029100.1	protein_coding	c.1853A>G	p.Asp618Gly	Wuhan 1	4dpi
chr1A_13761289	G	A	upstream_gene_variant	TraesCS1A02G029300	TraesCS1A02G029300.1	protein_coding	c.-1561G>A	-	Wuhan 1	4dpi
chr1A_138227234	C	T	missense_variant&splice_region_variant	TraesCS1A02G122500	TraesCS1A02G122500.1	protein_coding	c.706G>A	p.Glu236Lys	Wuhan 1	4dpi
chr1A_139637393	G	T	missense_variant	TraesCS1A02G122800	TraesCS1A02G122800.1	protein_coding	c.1057C>A	p.Leu353Met	Wuhan 1	4dpi
chr1A_14255254	A	T	missense_variant	TraesCS1A02G030900	TraesCS1A02G030900.1	protein_coding	c.512T>A	p.Val171Asp	Wuhan 1	4dpi
chr1A_14506646	G	A	splice_acceptor_variant&intron_variant	TraesCS1A02G031200	TraesCS1A02G031200.1	protein_coding	c.655-1G>A	-	Wuhan 1	4dpi
chr1A_147356945	G	T	5_prime_UTR_variant	TraesCS1A02G124600	TraesCS1A02G124600.1	protein_coding	c.-64C>A	-	Wuhan 1	4dpi
chr1A_150007547	C	A	synonymous_variant	TraesCS1A02G125700	TraesCS1A02G125700.1	protein_coding	c.738C>A	p.Ala246Ala	Wuhan 1	4dpi
chr1A_151774404	C	A	missense_variant	TraesCS1A02G126300	TraesCS1A02G126300.1	protein_coding	c.104C>A	p.Thr35Asn	Wuhan 1	4dpi
chr1A_153585244	C	A	missense_variant	TraesCS1A02G126900	TraesCS1A02G126900.1	protein_coding	c.1274C>A	p.Thr425Lys	Wuhan 1	4dpi
chr1A_155696561	T	A	missense_variant	TraesCS1A02G127900	TraesCS1A02G127900.1	protein_coding	c.1695T>A	p.Asp565Glu	Wuhan 1	4dpi
chr1A_163383945	G	T	5_prime_UTR_variant	TraesCS1A02G129100	TraesCS1A02G129100.1	protein_coding	c.-45C>A	-	Wuhan 1	4dpi
chr1A_16435449	G	A	intron_variant	TraesCS1A02G033800	TraesCS1A02G033800.1	protein_coding	c.735-91G>A	-	Wuhan 1	4dpi
chr1A_169652877	C	A	missense_variant	TraesCS1A02G130800	TraesCS1A02G130800.1	protein_coding	c.1441C>A	p.Pro481Thr	Wuhan 1	4dpi
chr1A_171454612	A	T	synonymous_variant	TraesCS1A02G131000	TraesCS1A02G131000.1	protein_coding	c.3102T>A	p.Val1034Val	Wuhan 1	4dpi
chr1A_181778230	T	A	downstream_gene_variant	TraesCS1A02G132600	TraesCS1A02G132600.1	protein_coding	c.*3109T>A	-	Wuhan 1	4dpi
chr1A_193517848	C	A	synonymous_variant	TraesCS1A02G134000	TraesCS1A02G134000.1	protein_coding	c.399C>A	p.Leu133Leu	Wuhan 1	4dpi
chr1A_20094530	A	C	3_prime_UTR_variant	TraesCS1A02G036100	TraesCS1A02G036100.1	protein_coding	c.*476A>C	-	Wuhan 1	4dpi
chr1A_209354014	T	C	3_prime_UTR_variant	TraesCS1A02G135700	TraesCS1A02G135700.1	protein_coding	c.*49A>G	-	Wuhan 1	4dpi
chr1A_209354043	C	G	3_prime_UTR_variant	TraesCS1A02G135700	TraesCS1A02G135700.1	protein_coding	c.*20G>C	-	Wuhan 1	4dpi
chr1A_20936998	C	T	missense_variant	TraesCS1A02G037800	TraesCS1A02G037800.1	protein_coding	c.1333C>T	p.Arg445Cys	Wuhan 1	4dpi
chr1A_213932319	T	A	missense_variant	TraesCS1A02G136200	TraesCS1A02G136200.1	protein_coding	c.2435T>A	p.Leu812His	Wuhan 1	4dpi
chr1A_237330086	G	T	5_prime_UTR_variant	TraesCS1A02G139600	TraesCS1A02G139600.1	protein_coding	c.-188C>A	-	Wuhan 1	4dpi
chr1A_237746135	C	A	3_prime_UTR_variant	TraesCS1A02G139900	TraesCS1A02G139900.1	protein_coding	c.*20C>A	-	Wuhan 1	4dpi
chr1A_24944503	T	G	synonymous_variant	TraesCS1A02G044200	TraesCS1A02G044200.1	protein_coding	c.210A>C	p.Ser70Ser	Wuhan 1	4dpi
chr1A_252825009	A	T	missense_variant	TraesCS1A02G146600	TraesCS1A02G146600.1	protein_coding	c.1034T>A	p.Leu345His	Wuhan 1	4dpi
chr1A_2642861	G	T	missense_variant	TraesCS1A02G004400	TraesCS1A02G004400.1	protein_coding	c.707C>A	p.Ala236Asp	Wuhan 1	4dpi
chr1A_267142014	T	A	5_prime_UTR_variant	TraesCS1A02G153300	TraesCS1A02G153300.1	protein_coding	c.-176T>A	-	Wuhan 1	4dpi
chr1A_272612774	C	A	synonymous_variant	TraesCS1A02G155200	TraesCS1A02G155200.1	protein_coding	c.432C>A	p.Ile144Ile	Wuhan 1	4dpi
chr1A_278144780	T	A	missense_variant	TraesCS1A02G156600	TraesCS1A02G156600.1	protein_coding	c.1247T>A	p.Leu416Gln	Wuhan 1	4dpi
chr1A_278144899	C	A	missense_variant	TraesCS1A02G156600	TraesCS1A02G156600.1	protein_coding	c.1366C>A	p.Pro456Thr	Wuhan 1	4dpi
chr1A_279830637	G	A	missense_variant	TraesCS1A02G157600	TraesCS1A02G157600.1	protein_coding	c.1853G>A	p.Cys618Tyr	Wuhan 1	4dpi
chr1A_280604263	C	T	5_prime_UTR_variant	TraesCS1A02G157900	TraesCS1A02G157900.1	protein_coding	c.-119G>A	-	Wuhan 1	4dpi
chr1A_281659130	G	T	missense_variant	TraesCS1A02G158300	TraesCS1A02G158300.1	protein_coding	c.41C>A	p.Ala14Asp	Wuhan 1	4dpi
chr1A_282700999	C	T	splice_acceptor_variant&intron_variant	TraesCS1A02G158700	TraesCS1A02G158700.1	protein_coding	c.313-1G>A	-	Wuhan 1	4dpi
chr1A_284336882	G	T	missense_variant	TraesCS1A02G159100	TraesCS1A02G159100.1	protein_coding	c.391C>A	p.Arg131Ser	Wuhan 1	4dpi
chr1A_28622635	T	A	upstream_gene_variant	TraesCS1A02G046600	TraesCS1A02G046600.1	protein_coding	c.-661T>A	-	Wuhan 1	4dpi
chr1A_28625078	A	T	synonymous_variant	TraesCS1A02G046600	TraesCS1A02G046600.1	protein_coding	c.417A>T	p.Gly139Gly	Wuhan 1	4dpi
chr1A_297380506	T	A	missense_variant&splice_region_variant	TraesCS1A02G164600	TraesCS1A02G164600.1	protein_coding	c.696T>A	p.Asp232Glu	Wuhan 1	4dpi
chr1A_297380520	C	A	missense_variant	TraesCS1A02G164600	TraesCS1A02G164600.1	protein_coding	c.710C>A	p.Thr237Asn	Wuhan 1	4dpi
chr1A_297380842	G	A	3_prime_UTR_variant	TraesCS1A02G164600	TraesCS1A02G164600.1	protein_coding	c.*90G>A	-	Wuhan 1	4dpi
chr1A_297872315	C	T	missense_variant	TraesCS1A02G164900	TraesCS1A02G164900.1	protein_coding	c.1172G>A	p.Ser391Asn	Wuhan 1	4dpi
chr1A_298635990	G	T	missense_variant	TraesCS1A02G166100	TraesCS1A02G166100.1	protein_coding	c.522C>A	p.Asp174Glu	Wuhan 1	4dpi
chr1A_301198912	T	C	intron_variant	TraesCS1A02G168600	TraesCS1A02G168600.1	protein_coding	c.489+510A>G	-	Wuhan 1	4dpi
chr1A_311847319	C	T	splice_region_variant	TraesCS1A02G174600	TraesCS1A02G174600.1	protein_coding	c.*82G>A	-	Wuhan 1	4dpi
chr1A_317814425	G	A	3_prime_UTR_variant	TraesCS1A02G176700	TraesCS1A02G176700.1	protein_coding	c.*323G>A	-	Wuhan 1	4dpi
chr1A_319446101	G	T	missense_variant	TraesCS1A02G177100	TraesCS1A02G177100.1	protein_coding	c.1398C>A	p.His466Gln	Wuhan 1	4dpi
chr1A_320223085	A	T	missense_variant	TraesCS1A02G177400	TraesCS1A02G177400.1	protein_coding	c.1357T>A	p.Ser453Thr	Wuhan 1	4dpi
chr1A_32088460	G	A	stop_gained	TraesCS1A02G050100	TraesCS1A02G050100.1	protein_coding	c.849G>A	p.Trp283*	Wuhan 1	4dpi
chr1A_321113933	G	A	synonymous_variant	TraesCS1A02G177800	TraesCS1A02G177800.1	protein_coding	c.1062G>A	p.Thr354Thr	Wuhan 1	4dpi
chr1A_328253162	T	A	missense_variant	TraesCS1A02G181900	TraesCS1A02G181900.1	protein_coding	c.2108T>A	p.Ile703Lys	Wuhan 1	4dpi
chr1A_333618543	G	T	missense_variant	TraesCS1A02G183800	TraesCS1A02G183800.1	protein_coding	c.2416C>A	p.Pro806Thr	Wuhan 1	4dpi
chr1A_337776939	G	T	5_prime_UTR_variant	TraesCS1A02G186800	TraesCS1A02G186800.1	protein_coding	c.-17C>A	-	Wuhan 1	4dpi
chr1A_3390002	T	C	synonymous_variant	TraesCS1A02G005800	TraesCS1A02G005800.1	protein_coding	c.657A>G	p.Leu219Leu	Wuhan 1	4dpi
chr1A_3390017	A	G	synonymous_variant	TraesCS1A02G005800	TraesCS1A02G005800.1	protein_coding	c.642T>C	p.Ser214Ser	Wuhan 1	4dpi
chr1A_348399072	G	T	3_prime_UTR_variant	TraesCS1A02G192800	TraesCS1A02G192800.1	protein_coding	c.*37C>A	-	Wuhan 1	4dpi
chr1A_350396158	C	T	3_prime_UTR_variant	TraesCS1A02G193400	TraesCS1A02G193400.1	protein_coding	c.*23G>A	-	Wuhan 1	4dpi
chr1A_352138706	G	T	missense_variant	TraesCS1A02G195100	TraesCS1A02G195100.1	protein_coding	c.613C>A	p.Pro205Thr	Wuhan 1	4dpi
chr1A_354955732	G	T	5_prime_UTR_variant	TraesCS1A02G196800	TraesCS1A02G196800.1	protein_coding	c.-25C>A	-	Wuhan 1	4dpi
chr1A_356470461	G	A	upstream_gene_variant	TraesCS1A02G198400	TraesCS1A02G198400.1	protein_coding	c.-948G>A	-	Wuhan 1	4dpi
chr1A_362209999	G	A	synonymous_variant	TraesCS1A02G201300	TraesCS1A02G201300.1	protein_coding	c.213C>T	p.Val71Val	Wuhan 1	4dpi
chr1A_362210008	G	A	synonymous_variant	TraesCS1A02G201300	TraesCS1A02G201300.1	protein_coding	c.204C>T	p.Arg68Arg	Wuhan 1	4dpi
chr1A_362210017	G	A	synonymous_variant	TraesCS1A02G201300	TraesCS1A02G201300.1	protein_coding	c.195C>T	p.Asn65Asn	Wuhan 1	4dpi
chr1A_362210018	T	C	missense_variant	TraesCS1A02G201300	TraesCS1A02G201300.1	protein_coding	c.194A>G	p.Asn65Ser	Wuhan 1	4dpi
chr1A_362210019	T	C	missense_variant	TraesCS1A02G201300	TraesCS1A02G201300.1	protein_coding	c.193A>G	p.Asn65Asp	Wuhan 1	4dpi
chr1A_362210030	A	G	missense_variant	TraesCS1A02G201300	TraesCS1A02G201300.1	protein_coding	c.182T>C	p.Ile61Thr	Wuhan 1	4dpi
chr1A_362210035	G	C	synonymous_variant	TraesCS1A02G201300	TraesCS1A02G201300.1	protein_coding	c.177C>G	p.Leu59Leu	Wuhan 1	4dpi
chr1A_362210038	C	G	synonymous_variant	TraesCS1A02G201300	TraesCS1A02G201300.1	protein_coding	c.174G>C	p.Val58Val	Wuhan 1	4dpi
chr1A_362210041	G	A	synonymous_variant	TraesCS1A02G201300	TraesCS1A02G201300.1	protein_coding	c.171C>T	p.Gly57Gly	Wuhan 1	4dpi
chr1A_362210044	A	G	synonymous_variant	TraesCS1A02G201300	TraesCS1A02G201300.1	protein_coding	c.168T>C	p.Arg56Arg	Wuhan 1	4dpi
chr1A_362210264	G	T	5_prime_UTR_variant	TraesCS1A02G201300	TraesCS1A02G201300.1	protein_coding	c.-53C>A	-	Wuhan 1	4dpi
chr1A_363006440	G	T	3_prime_UTR_variant	TraesCS1A02G201700	TraesCS1A02G201700.1	protein_coding	c.*25C>A	-	Wuhan 1	4dpi
chr1A_364230593	A	T	5_prime_UTR_variant	TraesCS1A02G203000	TraesCS1A02G203000.1	protein_coding	c.-120T>A	-	Wuhan 1	4dpi
chr1A_369697027	G	A	missense_variant	TraesCS1A02G208000	TraesCS1A02G208000.1	protein_coding	c.2081G>A	p.Gly694Asp	Wuhan 1	4dpi
chr1A_372628400	A	T	intron_variant	TraesCS1A02G210300	TraesCS1A02G210300.1	protein_coding	c.1065+250T>A	-	Wuhan 1	4dpi
chr1A_374689839	C	T	stop_gained	TraesCS1A02G212000	TraesCS1A02G212000.1	protein_coding	c.635G>A	p.Trp212*	Wuhan 1	4dpi
chr1A_375467961	C	A	missense_variant	TraesCS1A02G212600	TraesCS1A02G212600.1	protein_coding	c.238C>A	p.Gln80Lys	Wuhan 1	4dpi
chr1A_375468998	C	A	missense_variant	TraesCS1A02G212600	TraesCS1A02G212600.1	protein_coding	c.520C>A	p.Pro174Thr	Wuhan 1	4dpi
chr1A_376785597	G	A	stop_gained	TraesCS1A02G213600	TraesCS1A02G213600.1	protein_coding	c.366G>A	p.Trp122*	Wuhan 1	4dpi
chr1A_385277017	G	A	missense_variant	TraesCS1A02G217200	TraesCS1A02G217200.1	protein_coding	c.350G>A	p.Gly117Glu	Wuhan 1	4dpi
chr1A_385353106	A	T	5_prime_UTR_variant	TraesCS1A02G217300	TraesCS1A02G217300.1	protein_coding	c.-61T>A	-	Wuhan 1	4dpi
chr1A_385899388	C	A	missense_variant	TraesCS1A02G217900	TraesCS1A02G217900.1	protein_coding	c.2682C>A	p.Asp894Glu	Wuhan 1	4dpi
chr1A_392528789	A	T	missense_variant	TraesCS1A02G222800	TraesCS1A02G222800.1	protein_coding	c.1033T>A	p.Ser345Thr	Wuhan 1	4dpi
chr1A_39870991	C	T	missense_variant	TraesCS1A02G059100	TraesCS1A02G059100.1	protein_coding	c.970G>A	p.Glu324Lys	Wuhan 1	4dpi
chr1A_408485778	G	A	missense_variant	TraesCS1A02G233700	TraesCS1A02G233700.1	protein_coding	c.96G>C	p.Arg32Ser	Wuhan 1	4dpi
chr1A_409833433	G	A	missense_variant	TraesCS1A02G234200	TraesCS1A02G234200.1	protein_coding	c.935G>A	p.Gly312Asp	Wuhan 1	4dpi
chr1A_413797986	T	A	missense_variant	TraesCS1A02G234900	TraesCS1A02G234900.1	protein_coding	c.4405T>A	p.Ser1469Thr	Wuhan 1	4dpi
chr1A_41709697	G	A	upstream_gene_variant	TraesCS1A02G060500	TraesCS1A02G060500.1	protein_coding	c.-2438G>A	-	Wuhan 1	4dpi
chr1A_41709701	C	T	upstream_gene_variant	TraesCS1A02G060500	TraesCS1A02G060500.1	protein_coding	c.-2434C>T	-	Wuhan 1	4dpi
chr1A_41709727	A	T	upstream_gene_variant	TraesCS1A02G060500	TraesCS1A02G060500.1	protein_coding	c.-2408A>T	-	Wuhan 1	4dpi
chr1A_425264891	A	T	missense_variant	TraesCS1A02G238700	TraesCS1A02G238700.1	protein_coding	c.237T>A	p.Asn79Lys	Wuhan 1	4dpi
chr1A_42670761	C	A	5_prime_UTR_variant	TraesCS1A02G062500	TraesCS1A02G062500.1	protein_coding	c.-2C>A	-	Wuhan 1	4dpi
chr1A_426891979	G	T	5_prime_UTR_variant	TraesCS1A02G239800	TraesCS1A02G239800.1	protein_coding	c.-94C>A	-	Wuhan 1	4dpi
chr1A_436431657	C	A	missense_variant	TraesCS1A02G246500	TraesCS1A02G246500.1	protein_coding	c.637C>A	p.Pro213Thr	Wuhan 1	4dpi
chr1A_439073978	T	A	missense_variant	TraesCS1A02G247500	TraesCS1A02G247500.1	protein_coding	c.1911T>A	p.Asn637Lys	Wuhan 1	4dpi
chr1A_440441434	A	T	missense_variant	TraesCS1A02G248400	TraesCS1A02G248400.1	protein_coding	c.2254T>A	p.Ser752Thr	Wuhan 1	4dpi
chr1A_440446075	A	T	synonymous_variant	TraesCS1A02G248400	TraesCS1A02G248400.1	protein_coding	c.1446T>A	p.Ala482Ala	Wuhan 1	4dpi
chr1A_444127195	T	A	missense_variant	TraesCS1A02G252400	TraesCS1A02G252400.1	protein_coding	c.585T>A	p.Asp195Glu	Wuhan 1	4dpi
chr1A_445880346	C	A	missense_variant	TraesCS1A02G254200	TraesCS1A02G254200.1	protein_coding	c.746C>A	p.Ala249Asp	Wuhan 1	4dpi
chr1A_447006888	C	A	synonymous_variant	TraesCS1A02G255100	TraesCS1A02G255100.1	protein_coding	c.934C>A	p.Arg312Arg	Wuhan 1	4dpi
chr1A_449519403	G	T	synonymous_variant	TraesCS1A02G257200	TraesCS1A02G257200.1	protein_coding	c.783C>A	p.Thr261Thr	Wuhan 1	4dpi
chr1A_452020765	G	T	synonymous_variant	TraesCS1A02G258800	TraesCS1A02G258800.1	protein_coding	c.1206G>T	p.Gly402Gly	Wuhan 1	4dpi
chr1A_452020771	C	T	synonymous_variant	TraesCS1A02G258800	TraesCS1A02G258800.1	protein_coding	c.1212C>T	p.Asp404Asp	Wuhan 1	4dpi
chr1A_452020796	A	T	missense_variant	TraesCS1A02G258800	TraesCS1A02G258800.1	protein_coding	c.1237A>T	p.Ser413Cys	Wuhan 1	4dpi
chr1A_452020797	G	C	missense_variant	TraesCS1A02G258800	TraesCS1A02G258800.1	protein_coding	c.1238G>C	p.Ser413Thr	Wuhan 1	4dpi
chr1A_452020810	C	T	synonymous_variant	TraesCS1A02G258800	TraesCS1A02G258800.1	protein_coding	c.1251C>T	p.Asp417Asp	Wuhan 1	4dpi
chr1A_452020822	G	A	synonymous_variant	TraesCS1A02G258800	TraesCS1A02G258800.1	protein_coding	c.1263G>A	p.Glu421Glu	Wuhan 1	4dpi
chr1A_452283871	G	T	5_prime_UTR_variant	TraesCS1A02G259200	TraesCS1A02G259200.1	protein_coding	c.-161C>A	-	Wuhan 1	4dpi
chr1A_454032398	T	A	upstream_gene_variant	TraesCS1A02G260100	TraesCS1A02G260100.1	protein_coding	c.-1124T>A	-	Wuhan 1	4dpi
chr1A_457945898	G	A	missense_variant	TraesCS1A02G262500	TraesCS1A02G262500.1	protein_coding	c.574G>A	p.Gly192Ser	Wuhan 1	4dpi
chr1A_458216860	G	T	3_prime_UTR_variant	TraesCS1A02G262700	TraesCS1A02G262700.1	protein_coding	c.*52C>A	-	Wuhan 1	4dpi
chr1A_459948556	C	A	stop_gained	TraesCS1A02G264300	TraesCS1A02G264300.1	protein_coding	c.543C>A	p.Tyr181*	Wuhan 1	4dpi
chr1A_461337594	C	A	5_prime_UTR_variant	TraesCS1A02G265600	TraesCS1A02G265600.1	protein_coding	c.-69C>A	-	Wuhan 1	4dpi
chr1A_461337617	C	A	5_prime_UTR_variant	TraesCS1A02G265600	TraesCS1A02G265600.1	protein_coding	c.-46C>A	-	Wuhan 1	4dpi
chr1A_461337971	C	A	missense_variant	TraesCS1A02G265600	TraesCS1A02G265600.1	protein_coding	c.197C>A	p.Pro66His	Wuhan 1	4dpi
chr1A_464251749	G	T	stop_gained	TraesCS1A02G270300	TraesCS1A02G270300.1	protein_coding	c.599C>A	p.Ser200*	Wuhan 1	4dpi
chr1A_466897297	G	A	synonymous_variant	TraesCS1A02G273000	TraesCS1A02G273000.1	protein_coding	c.471G>A	p.Arg157Arg	Wuhan 1	4dpi
chr1A_467260023	A	T	5_prime_UTR_variant	TraesCS1A02G273900	TraesCS1A02G273900.1	protein_coding	c.-96T>A	-	Wuhan 1	4dpi
chr1A_471489385	G	T	5_prime_UTR_variant	TraesCS1A02G276300	TraesCS1A02G276300.1	protein_coding	c.-108C>A	-	Wuhan 1	4dpi
chr1A_473011100	C	A	missense_variant	TraesCS1A02G277500	TraesCS1A02G277500.1	protein_coding	c.212C>A	p.Ala71Asp	Wuhan 1	4dpi
chr1A_475312334	T	A	missense_variant	TraesCS1A02G279300	TraesCS1A02G279300.1	protein_coding	c.1151T>A	p.Val384Asp	Wuhan 1	4dpi
chr1A_481292506	G	A	missense_variant	TraesCS1A02G283600	TraesCS1A02G283600.1	protein_coding	c.493G>A	p.Gly165Ser	Wuhan 1	4dpi
chr1A_482329355	G	A	synonymous_variant	TraesCS1A02G284900	TraesCS1A02G284900.1	protein_coding	c.732G>A	p.Gln244Gln	Wuhan 1	4dpi
chr1A_482337458	G	A	synonymous_variant	TraesCS1A02G285000	TraesCS1A02G285000.1	protein_coding	c.480C>T	p.Ala160Ala	Wuhan 1	4dpi
chr1A_482337459	G	C	missense_variant	TraesCS1A02G285000	TraesCS1A02G285000.1	protein_coding	c.479C>G	p.Ala160Gly	Wuhan 1	4dpi
chr1A_482337460	C	T	missense_variant	TraesCS1A02G285000	TraesCS1A02G285000.1	protein_coding	c.478G>A	p.Ala160Thr	Wuhan 1	4dpi
chr1A_482337464	G	A	synonymous_variant	TraesCS1A02G285000	TraesCS1A02G285000.1	protein_coding	c.474C>T	p.Arg158Arg	Wuhan 1	4dpi
chr1A_482337488	C	A	synonymous_variant	TraesCS1A02G285000	TraesCS1A02G285000.1	protein_coding	c.450G>T	p.Pro150Pro	Wuhan 1	4dpi
chr1A_482337500	C	A	synonymous_variant	TraesCS1A02G285000	TraesCS1A02G285000.1	protein_coding	c.438G>T	p.Val146Val	Wuhan 1	4dpi
chr1A_482337509	C	G	missense_variant	TraesCS1A02G285000	TraesCS1A02G285000.1	protein_coding	c.429G>C	p.Lys143Asn	Wuhan 1	4dpi
chr1A_484999950	C	A	synonymous_variant	TraesCS1A02G287500	TraesCS1A02G287500.1	protein_coding	c.1065C>A	p.Leu355Leu	Wuhan 1	4dpi
chr1A_485012878	C	T	missense_variant	TraesCS1A02G287800	TraesCS1A02G287800.1	protein_coding	c.28G>A	p.Gly10Arg	Wuhan 1	4dpi
chr1A_48589771	T	A	downstream_gene_variant	TraesCS1A02G065700	TraesCS1A02G065700.1	protein_coding	c.*958T>A	-	Wuhan 1	4dpi
chr1A_487465156	A	T	missense_variant	TraesCS1A02G291200	TraesCS1A02G291200.1	protein_coding	c.845T>A	p.Leu282Gln	Wuhan 1	4dpi
chr1A_49153403	T	C	synonymous_variant	TraesCS1A02G066900	TraesCS1A02G066900.1	protein_coding	c.1810T>C	p.Leu604Leu	Wuhan 1	4dpi
chr1A_493737588	T	A	missense_variant	TraesCS1A02G298800	TraesCS1A02G298800.1	protein_coding	c.590T>A	p.Val197Glu	Wuhan 1	4dpi
chr1A_493819529	C	A	missense_variant	TraesCS1A02G298900	TraesCS1A02G298900.1	protein_coding	c.1172C>A	p.Thr391Asn	Wuhan 1	4dpi
chr1A_494446765	G	A	splice_acceptor_variant&intron_variant	TraesCS1A02G299500	TraesCS1A02G299500.1	protein_coding	c.1882-1G>A	-	Wuhan 1	4dpi
chr1A_497192852	G	T	upstream_gene_variant	TraesCS1A02G303600	TraesCS1A02G303600.1	protein_coding	c.-82C>A	-	Wuhan 1	4dpi
chr1A_497760688	G	A	5_prime_UTR_variant	TraesCS1A02G304900	TraesCS1A02G304900.1	protein_coding	c.-32G>A	-	Wuhan 1	4dpi
chr1A_497760702	C	A	5_prime_UTR_variant	TraesCS1A02G304900	TraesCS1A02G304900.1	protein_coding	c.-18C>A	-	Wuhan 1	4dpi
chr1A_49896904	A	T	3_prime_UTR_variant	TraesCS1A02G068400	TraesCS1A02G068400.1	protein_coding	c.*220T>A	-	Wuhan 1	4dpi
chr1A_499450419	A	T	missense_variant	TraesCS1A02G308100	TraesCS1A02G308100.1	protein_coding	c.35T>A	p.Met12Lys	Wuhan 1	4dpi
chr1A_501031065	C	A	missense_variant	TraesCS1A02G310500	TraesCS1A02G310500.1	protein_coding	c.1484C>A	p.Ala495Asp	Wuhan 1	4dpi
chr1A_502678458	T	A	missense_variant	TraesCS1A02G311000	TraesCS1A02G311000.1	protein_coding	c.722T>A	p.Phe241Tyr	Wuhan 1	4dpi
chr1A_51704839	C	A	missense_variant	TraesCS1A02G069300	TraesCS1A02G069300.1	protein_coding	c.732C>A	p.Asp244Glu	Wuhan 1	4dpi
chr1A_51707055	T	C	3_prime_UTR_variant	TraesCS1A02G069300	TraesCS1A02G069300.1	protein_coding	c.*111T>C	-	Wuhan 1	4dpi
chr1A_518954161	A	T	missense_variant	TraesCS1A02G330100	TraesCS1A02G330100.1	protein_coding	c.155T>A	p.Ile52Lys	Wuhan 1	4dpi
chr1A_518977243	G	T	missense_variant	TraesCS1A02G330300	TraesCS1A02G330300.1	protein_coding	c.1072C>A	p.Pro358Thr	Wuhan 1	4dpi
chr1A_519252620	C	A	5_prime_UTR_variant	TraesCS1A02G330500	TraesCS1A02G330500.1	protein_coding	c.-126C>A	-	Wuhan 1	4dpi
chr1A_521906320	T	C	upstream_gene_variant	TraesCS1A02G334500	TraesCS1A02G334500.1	protein_coding	c.-1077T>C	-	Wuhan 1	4dpi
chr1A_521906356	A	T	upstream_gene_variant	TraesCS1A02G334500	TraesCS1A02G334500.1	protein_coding	c.-1041A>T	-	Wuhan 1	4dpi
chr1A_521906365	C	T	upstream_gene_variant	TraesCS1A02G334500	TraesCS1A02G334500.1	protein_coding	c.-1032C>T	-	Wuhan 1	4dpi
chr1A_522951982	T	A	downstream_gene_variant	TraesCS1A02G336000	TraesCS1A02G336000.1	protein_coding	c.*2820A>T	-	Wuhan 1	4dpi
chr1A_522952022	C	A	missense_variant	TraesCS1A02G335900	TraesCS1A02G335900.1	protein_coding	c.631C>A	p.Pro211Thr	Wuhan 1	4dpi
chr1A_529667077	C	T	missense_variant	TraesCS1A02G339500	TraesCS1A02G339500.1	protein_coding	c.2620G>A	p.Gly874Ser	Wuhan 1	4dpi
chr1A_531603561	C	A	upstream_gene_variant	TraesCS1A02G342500	TraesCS1A02G342500.1	protein_coding	c.-102C>A	-	Wuhan 1	4dpi
chr1A_533733563	C	T	missense_variant	TraesCS1A02G348500	TraesCS1A02G348500.1	protein_coding	c.205G>A	p.Ala69Thr	Wuhan 1	4dpi
chr1A_53437654	C	G	synonymous_variant	TraesCS1A02G070500	TraesCS1A02G070500.1	protein_coding	c.969C>G	p.Leu323Leu	Wuhan 1	4dpi
chr1A_535063345	G	A	missense_variant	TraesCS1A02G350200	TraesCS1A02G350200.1	protein_coding	c.337G>A	p.Glu113Lys	Wuhan 1	4dpi
chr1A_535063456	G	A	missense_variant	TraesCS1A02G350200	TraesCS1A02G350200.1	protein_coding	c.448G>A	p.Gly150Ser	Wuhan 1	4dpi
chr1A_535063569	T	A	missense_variant	TraesCS1A02G350200	TraesCS1A02G350200.1	protein_coding	c.561T>A	p.Ser187Arg	Wuhan 1	4dpi
chr1A_535063830	C	A	stop_gained	TraesCS1A02G350200	TraesCS1A02G350200.1	protein_coding	c.707C>A	p.Ser236*	Wuhan 1	4dpi
chr1A_535063861	T	A	synonymous_variant	TraesCS1A02G350200	TraesCS1A02G350200.1	protein_coding	c.738T>A	p.Gly246Gly	Wuhan 1	4dpi
chr1A_535063944	C	A	missense_variant	TraesCS1A02G350200	TraesCS1A02G350200.1	protein_coding	c.821C>A	p.Pro274Gln	Wuhan 1	4dpi
chr1A_535064071	T	A	stop_gained	TraesCS1A02G350200	TraesCS1A02G350200.1	protein_coding	c.948T>A	p.Cys316*	Wuhan 1	4dpi
chr1A_535064180	T	A	missense_variant	TraesCS1A02G350200	TraesCS1A02G350200.1	protein_coding	c.1057T>A	p.Cys353Ser	Wuhan 1	4dpi
chr1A_535064278	C	A	synonymous_variant	TraesCS1A02G350200	TraesCS1A02G350200.1	protein_coding	c.1155C>A	p.Val385Val	Wuhan 1	4dpi
chr1A_535064356	G	A	missense_variant	TraesCS1A02G350200	TraesCS1A02G350200.1	protein_coding	c.1233G>C	p.Glu411Asp	Wuhan 1	4dpi
chr1A_54462404	G	T	missense_variant	TraesCS1A02G072200	TraesCS1A02G072200.1	protein_coding	c.632C>A	p.Pro211His	Wuhan 1	4dpi
chr1A_56618399	T	A	3_prime_UTR_variant	TraesCS1A02G072600	TraesCS1A02G072600.1	protein_coding	c.*71T>A	-	Wuhan 1	4dpi
chr1A_567976320	G	A	missense_variant	TraesCS1A02G404300	TraesCS1A02G404300.1	protein_coding	c.3337G>A	p.Val1113Met	Wuhan 1	4dpi
chr1A_57209953	C	T	3_prime_UTR_variant	TraesCS1A02G073300	TraesCS1A02G073300.1	protein_coding	c.*7G>A	-	Wuhan 1	4dpi
chr1A_57209966	T	G	synonymous_variant	TraesCS1A02G073300	TraesCS1A02G073300.1	protein_coding	c.2016A>C	p.Ala672Ala	Wuhan 1	4dpi
chr1A_57209993	A	G	synonymous_variant	TraesCS1A02G073300	TraesCS1A02G073300.1	protein_coding	c.1989T>C	p.Asn663Asn	Wuhan 1	4dpi
chr1A_58123840	C	A	5_prime_UTR_variant	TraesCS1A02G074800	TraesCS1A02G074800.1	protein_coding	c.-88C>A	-	Wuhan 1	4dpi
chr1A_58174242	T	A	synonymous_variant	TraesCS1A02G075000	TraesCS1A02G075000.1	protein_coding	c.663A>T	p.Pro221Pro	Wuhan 1	4dpi
chr1A_584680501	C	A	synonymous_variant	TraesCS1A02G433500	TraesCS1A02G433500.1	protein_coding	c.1155G>T	p.Val385Val	Wuhan 1	4dpi
chr1A_586507744	C	T	upstream_gene_variant	TraesCS1A02G436100	TraesCS1A02G436100.1	protein_coding	c.-4566C>T	-	Wuhan 1	4dpi
chr1A_586507752	G	T	upstream_gene_variant	TraesCS1A02G436100	TraesCS1A02G436100.1	protein_coding	c.-4558G>T	-	Wuhan 1	4dpi
chr1A_586507756	A	T	upstream_gene_variant	TraesCS1A02G436100	TraesCS1A02G436100.1	protein_coding	c.-4554A>T	-	Wuhan 1	4dpi
chr1A_58704136	C	A	synonymous_variant	TraesCS1A02G075600	TraesCS1A02G075600.1	protein_coding	c.2076C>A	p.Pro692Pro	Wuhan 1	4dpi
chr1A_59131124	A	G	3_prime_UTR_variant	TraesCS1A02G076400	TraesCS1A02G076400.1	protein_coding	c.*53T>C	-	Wuhan 1	4dpi
chr1A_59131137	A	T	3_prime_UTR_variant	TraesCS1A02G076400	TraesCS1A02G076400.1	protein_coding	c.*40T>A	-	Wuhan 1	4dpi
chr1A_59859062	A	T	missense_variant	TraesCS1A02G077200	TraesCS1A02G077200.1	protein_coding	c.331T>A	p.Tyr111Asn	Wuhan 1	4dpi
chr1A_61575780	C	A	5_prime_UTR_variant	TraesCS1A02G078800	TraesCS1A02G078800.1	protein_coding	c.-66C>A	-	Wuhan 1	4dpi
chr1A_61575808	T	A	5_prime_UTR_variant	TraesCS1A02G078800	TraesCS1A02G078800.1	protein_coding	c.-38T>A	-	Wuhan 1	4dpi
chr1A_61714478	A	G	missense_variant	TraesCS1A02G078900	TraesCS1A02G078900.1	protein_coding	c.472A>G	p.Lys158Glu	Wuhan 1	4dpi
chr1A_64597342	C	T	missense_variant	TraesCS1A02G081300	TraesCS1A02G081300.1	protein_coding	c.1931C>T	p.Ser644Leu	Wuhan 1	4dpi
chr1A_64597343	A	G	synonymous_variant	TraesCS1A02G081300	TraesCS1A02G081300.1	protein_coding	c.1932A>G	p.Ser644Ser	Wuhan 1	4dpi
chr1A_64597360	C	G	missense_variant	TraesCS1A02G081300	TraesCS1A02G081300.1	protein_coding	c.1949C>G	p.Thr650Ser	Wuhan 1	4dpi
chr1A_64692515	G	A	synonymous_variant	TraesCS1A02G081400	TraesCS1A02G081400.1	protein_coding	c.201G>A	p.Ala67Ala	Wuhan 1	4dpi
chr1A_65265486	T	A	3_prime_UTR_variant	TraesCS1A02G082000	TraesCS1A02G082000.1	protein_coding	c.*65T>A	-	Wuhan 1	4dpi
chr1A_72783058	A	G	synonymous_variant	TraesCS1A02G086100	TraesCS1A02G086100.1	protein_coding	c.1329T>C	p.Gly443Gly	Wuhan 1	4dpi
chr1A_72783067	C	T	synonymous_variant	TraesCS1A02G086100	TraesCS1A02G086100.1	protein_coding	c.1320G>A	p.Val440Val	Wuhan 1	4dpi
chr1A_77103871	C	A	5_prime_UTR_variant	TraesCS1A02G088900	TraesCS1A02G088900.1	protein_coding	c.-31C>A	-	Wuhan 1	4dpi
chr1A_77107605	A	T	synonymous_variant	TraesCS1A02G088900	TraesCS1A02G088900.1	protein_coding	c.1104A>T	p.Val368Val	Wuhan 1	4dpi
chr1A_77107631	A	G	missense_variant	TraesCS1A02G088900	TraesCS1A02G088900.1	protein_coding	c.1130A>G	p.Asn377Ser	Wuhan 1	4dpi
chr1A_77107644	G	T	3_prime_UTR_variant	TraesCS1A02G088900	TraesCS1A02G088900.1	protein_coding	c.*3G>T	-	Wuhan 1	4dpi
chr1A_77107648	T	C	3_prime_UTR_variant	TraesCS1A02G088900	TraesCS1A02G088900.1	protein_coding	c.*7T>C	-	Wuhan 1	4dpi
chr1A_77107656	T	C	3_prime_UTR_variant	TraesCS1A02G088900	TraesCS1A02G088900.1	protein_coding	c.*15T>C	-	Wuhan 1	4dpi
chr1A_77107659	C	A	3_prime_UTR_variant	TraesCS1A02G088900	TraesCS1A02G088900.1	protein_coding	c.*18C>A	-	Wuhan 1	4dpi
chr1A_77107661	A	G	3_prime_UTR_variant	TraesCS1A02G088900	TraesCS1A02G088900.1	protein_coding	c.*20A>G	-	Wuhan 1	4dpi
chr1A_78329640	C	A	missense_variant	TraesCS1A02G089100	TraesCS1A02G089100.1	protein_coding	c.1550C>A	p.Pro517His	Wuhan 1	4dpi
chr1A_78331136	C	A	missense_variant	TraesCS1A02G089100	TraesCS1A02G089100.1	protein_coding	c.3046C>A	p.Pro1016Thr	Wuhan 1	4dpi
chr1A_78331182	G	A	missense_variant	TraesCS1A02G089100	TraesCS1A02G089100.1	protein_coding	c.3092G>A	p.Arg1031His	Wuhan 1	4dpi
chr1A_79107108	C	A	upstream_gene_variant	TraesCS1A02G089600	TraesCS1A02G089600.1	protein_coding	c.-69C>A	-	Wuhan 1	4dpi
chr1A_90108334	T	A	missense_variant	TraesCS1A02G094700	TraesCS1A02G094700.1	protein_coding	c.431T>A	p.Ile144Asn	Wuhan 1	4dpi
chr1A_90109053	A	G	intron_variant	TraesCS1A02G094700	TraesCS1A02G094700.1	protein_coding	c.505-158A>G	-	Wuhan 1	4dpi
chr1A_90110090	G	C	synonymous_variant	TraesCS1A02G094700	TraesCS1A02G094700.1	protein_coding	c.1284G>C	p.Thr428Thr	Wuhan 1	4dpi
chr1A_90110092	G	A	missense_variant	TraesCS1A02G094700	TraesCS1A02G094700.1	protein_coding	c.1286G>A	p.Arg429Lys	Wuhan 1	4dpi
chr1A_90110162	C	A	synonymous_variant	TraesCS1A02G094700	TraesCS1A02G094700.1	protein_coding	c.1356C>A	p.Gly452Gly	Wuhan 1	4dpi
chr1A_90761658	C	A	missense_variant	TraesCS1A02G095000	TraesCS1A02G095000.1	protein_coding	c.1863G>T	p.Met621Ile	Wuhan 1	4dpi
chr1A_90761659	A	G	missense_variant	TraesCS1A02G095000	TraesCS1A02G095000.1	protein_coding	c.1862T>C	p.Met621Thr	Wuhan 1	4dpi
chr1A_91104616	T	A	synonymous_variant	TraesCS1A02G095400	TraesCS1A02G095400.1	protein_coding	c.759T>A	p.Val253Val	Wuhan 1	4dpi
chr1A_91104631	C	T	synonymous_variant	TraesCS1A02G095400	TraesCS1A02G095400.1	protein_coding	c.774C>T	p.Leu258Leu	Wuhan 1	4dpi
chr1A_91412519	T	C	missense_variant	TraesCS1A02G095800	TraesCS1A02G095800.1	protein_coding	c.928A>G	p.Ile310Val	Wuhan 1	4dpi
chr1A_93367439	T	A	missense_variant	TraesCS1A02G097000	TraesCS1A02G097000.1	protein_coding	c.317T>A	p.Leu106His	Wuhan 1	4dpi
chr1A_93696390	G	T	missense_variant	TraesCS1A02G097400	TraesCS1A02G097400.1	protein_coding	c.814C>A	p.Leu272Ile	Wuhan 1	4dpi
chr1A_96473058	C	G	missense_variant	TraesCS1A02G100400	TraesCS1A02G100400.1	protein_coding	c.2234C>G	p.Ser745Cys	Wuhan 1	4dpi
chr1A_96473062	C	T	synonymous_variant	TraesCS1A02G100400	TraesCS1A02G100400.1	protein_coding	c.2238C>T	p.His746His	Wuhan 1	4dpi
chr1A_96473069	C	T	stop_gained	TraesCS1A02G100400	TraesCS1A02G100400.1	protein_coding	c.2245C>T	p.Gln749*	Wuhan 1	4dpi
chr1A_96473070	A	G	missense_variant	TraesCS1A02G100400	TraesCS1A02G100400.1	protein_coding	c.2246A>G	p.Gln749Arg	Wuhan 1	4dpi
chr1A_96473080	A	G	synonymous_variant	TraesCS1A02G100400	TraesCS1A02G100400.1	protein_coding	c.2256A>G	p.Lys752Lys	Wuhan 1	4dpi
chr1A_96473088	G	A	missense_variant	TraesCS1A02G100400	TraesCS1A02G100400.1	protein_coding	c.2264G>A	p.Arg755Gln	Wuhan 1	4dpi
chr1A_96473091	C	T	missense_variant	TraesCS1A02G100400	TraesCS1A02G100400.1	protein_coding	c.2267C>T	p.Thr756Ile	Wuhan 1	4dpi
chr1A_99001711	G	C	synonymous_variant	TraesCS1A02G102500	TraesCS1A02G102500.1	protein_coding	c.156G>C	p.Thr52Thr	Wuhan 1	4dpi
chr1A_99001718	C	A	missense_variant	TraesCS1A02G102500	TraesCS1A02G102500.1	protein_coding	c.163C>A	p.Arg55Ser	Wuhan 1	4dpi
chr1A_99001736	T	G	missense_variant	TraesCS1A02G102500	TraesCS1A02G102500.1	protein_coding	c.181T>G	p.Ser61Ala	Wuhan 1	4dpi
chr1A_99014740	C	A	stop_gained	TraesCS1A02G102600	TraesCS1A02G102600.1	protein_coding	c.414C>A	p.Tyr138*	Wuhan 1	4dpi
chr1B_112753209	G	A	3_prime_UTR_variant	TraesCS1B02G102700	TraesCS1B02G102700.1	protein_coding	c.*28G>A	-	Wuhan 1	4dpi
chr1B_115286323	C	T	missense_variant	TraesCS1B02G104600	TraesCS1B02G104600.1	protein_coding	c.329G>A	p.Arg110Lys	Wuhan 1	4dpi
chr1B_118510455	T	C	synonymous_variant	TraesCS1B02G106900	TraesCS1B02G106900.1	protein_coding	c.3126A>G	p.Pro1042Pro	Wuhan 1	4dpi
chr1B_119103987	C	T	intron_variant	TraesCS1B02G107100	TraesCS1B02G107100.1	protein_coding	c.-64+114G>A	-	Wuhan 1	4dpi
chr1B_139671775	T	C	missense_variant	TraesCS1B02G119000	TraesCS1B02G119000.1	protein_coding	c.1073A>G	p.Glu358Gly	Wuhan 1	4dpi
chr1B_139671777	G	C	synonymous_variant	TraesCS1B02G119000	TraesCS1B02G119000.1	protein_coding	c.1071C>G	p.Ser357Ser	Wuhan 1	4dpi
chr1B_142522686	A	G	3_prime_UTR_variant	TraesCS1B02G120600	TraesCS1B02G120600.1	protein_coding	c.*95T>C	-	Wuhan 1	4dpi
chr1B_145455434	G	T	synonymous_variant	TraesCS1B02G122000	TraesCS1B02G122000.1	protein_coding	c.1293C>A	p.Ser431Ser	Wuhan 1	4dpi
chr1B_148893572	G	A	missense_variant	TraesCS1B02G123200	TraesCS1B02G123200.1	protein_coding	c.176G>A	p.Gly59Glu	Wuhan 1	4dpi
chr1B_148898033	C	T	missense_variant	TraesCS1B02G123200	TraesCS1B02G123200.1	protein_coding	c.1765C>T	p.Pro589Ser	Wuhan 1	4dpi
chr1B_15166319	G	A	3_prime_UTR_variant	TraesCS1B02G030800	TraesCS1B02G030800.1	protein_coding	c.*66C>T	-	Wuhan 1	4dpi
chr1B_158311644	T	C	synonymous_variant	TraesCS1B02G128700	TraesCS1B02G128700.1	protein_coding	c.846A>G	p.Leu282Leu	Wuhan 1	4dpi
chr1B_158311650	C	T	synonymous_variant	TraesCS1B02G128700	TraesCS1B02G128700.1	protein_coding	c.840G>A	p.Leu280Leu	Wuhan 1	4dpi
chr1B_167713548	C	A	missense_variant	TraesCS1B02G132700	TraesCS1B02G132700.1	protein_coding	c.52C>A	p.Pro18Thr	Wuhan 1	4dpi
chr1B_167713700	C	A	synonymous_variant	TraesCS1B02G132700	TraesCS1B02G132700.1	protein_coding	c.204C>A	p.Ala68Ala	Wuhan 1	4dpi
chr1B_173972425	G	T	3_prime_UTR_variant	TraesCS1B02G136200	TraesCS1B02G136200.1	protein_coding	c.*8C>A	-	Wuhan 1	4dpi
chr1B_173972766	A	G	synonymous_variant	TraesCS1B02G136200	TraesCS1B02G136200.1	protein_coding	c.2904T>C	p.Tyr968Tyr	Wuhan 1	4dpi
chr1B_173972775	G	C	synonymous_variant	TraesCS1B02G136200	TraesCS1B02G136200.1	protein_coding	c.2895C>G	p.Ala965Ala	Wuhan 1	4dpi
chr1B_183873846	A	C	missense_variant	TraesCS1B02G139600	TraesCS1B02G139600.1	protein_coding	c.1625A>C	p.His542Pro	Wuhan 1	4dpi
chr1B_185224977	G	T	missense_variant	TraesCS1B02G140200	TraesCS1B02G140200.1	protein_coding	c.582C>A	p.Asp194Glu	Wuhan 1	4dpi
chr1B_185224990	C	T	missense_variant	TraesCS1B02G140200	TraesCS1B02G140200.1	protein_coding	c.569G>A	p.Ser190Asn	Wuhan 1	4dpi
chr1B_193277572	C	A	5_prime_UTR_variant	TraesCS1B02G143100	TraesCS1B02G143100.1	protein_coding	c.-230C>A	-	Wuhan 1	4dpi
chr1B_209133423	G	C	missense_variant	TraesCS1B02G147000	TraesCS1B02G147000.1	protein_coding	c.154C>G	p.Pro52Ala	Wuhan 1	4dpi
chr1B_209133434	G	T	missense_variant	TraesCS1B02G147000	TraesCS1B02G147000.1	protein_coding	c.143C>A	p.Pro48Gln	Wuhan 1	4dpi
chr1B_213588752	A	T	missense_variant	TraesCS1B02G147700	TraesCS1B02G147700.1	protein_coding	c.1375T>A	p.Ser459Thr	Wuhan 1	4dpi
chr1B_23980231	A	T	synonymous_variant	TraesCS1B02G044000	TraesCS1B02G044000.1	protein_coding	c.60T>A	p.Ile20Ile	Wuhan 1	4dpi
chr1B_242239417	A	T	synonymous_variant	TraesCS1B02G152100	TraesCS1B02G152100.1	protein_coding	c.399T>A	p.Val133Val	Wuhan 1	4dpi
chr1B_242663978	T	A	missense_variant	TraesCS1B02G152200	TraesCS1B02G152200.1	protein_coding	c.2063T>A	p.Ile688Asn	Wuhan 1	4dpi
chr1B_242667463	T	A	synonymous_variant	TraesCS1B02G152200	TraesCS1B02G152200.1	protein_coding	c.4971T>A	p.Ser1657Ser	Wuhan 1	4dpi
chr1B_259510979	C	T	upstream_gene_variant	TraesCS1B02G154700	TraesCS1B02G154700.3	protein_coding	n.-1831C>T	-	Wuhan 1	4dpi
chr1B_265647433	C	A	synonymous_variant	TraesCS1B02G157000	TraesCS1B02G157000.1	protein_coding	c.285C>A	p.Ala95Ala	Wuhan 1	4dpi
chr1B_265648465	G	A	3_prime_UTR_variant	TraesCS1B02G157000	TraesCS1B02G157000.1	protein_coding	c.*31G>A	-	Wuhan 1	4dpi
chr1B_269220378	A	T	missense_variant	TraesCS1B02G158900	TraesCS1B02G158900.1	protein_coding	c.845T>A	p.Ile282Asn	Wuhan 1	4dpi
chr1B_287709034	T	A	missense_variant	TraesCS1B02G164700	TraesCS1B02G164700.1	protein_coding	c.1135T>A	p.Cys379Ser	Wuhan 1	4dpi
chr1B_288159172	G	A	upstream_gene_variant	TraesCS1B02G164900	TraesCS1B02G164900.1	protein_coding	c.-652G>A	-	Wuhan 1	4dpi
chr1B_288161923	C	A	missense_variant	TraesCS1B02G164900	TraesCS1B02G164900.1	protein_coding	c.580C>A	p.Pro194Thr	Wuhan 1	4dpi
chr1B_311680636	G	T	missense_variant	TraesCS1B02G174000	TraesCS1B02G174000.1	protein_coding	c.499C>A	p.Pro167Thr	Wuhan 1	4dpi
chr1B_315383747	C	A	missense_variant	TraesCS1B02G174800	TraesCS1B02G174800.1	protein_coding	c.385C>A	p.Pro129Thr	Wuhan 1	4dpi
chr1B_317583673	T	A	missense_variant	TraesCS1B02G176200	TraesCS1B02G176200.1	protein_coding	c.523T>A	p.Ser175Thr	Wuhan 1	4dpi
chr1B_317917239	G	T	synonymous_variant	TraesCS1B02G176700	TraesCS1B02G176700.1	protein_coding	c.357C>A	p.Arg119Arg	Wuhan 1	4dpi
chr1B_317917240	C	T	missense_variant	TraesCS1B02G176700	TraesCS1B02G176700.1	protein_coding	c.356G>A	p.Arg119His	Wuhan 1	4dpi
chr1B_317917258	G	T	missense_variant	TraesCS1B02G176700	TraesCS1B02G176700.1	protein_coding	c.338C>A	p.Ala113Asp	Wuhan 1	4dpi
chr1B_324601805	C	A	synonymous_variant	TraesCS1B02G179000	TraesCS1B02G179000.1	protein_coding	c.645C>A	p.Val215Val	Wuhan 1	4dpi
chr1B_326782425	G	T	upstream_gene_variant	TraesCS1B02G180000	TraesCS1B02G180000.1	protein_coding	c.-607G>T	-	Wuhan 1	4dpi
chr1B_327229158	T	A	missense_variant	TraesCS1B02G180400	TraesCS1B02G180400.1	protein_coding	c.608T>A	p.Met203Lys	Wuhan 1	4dpi
chr1B_327576266	G	T	downstream_gene_variant	TraesCS1B02G181000	TraesCS1B02G181000.4	protein_coding	n.*2182C>A	-	Wuhan 1	4dpi
chr1B_330500649	T	A	missense_variant	TraesCS1B02G183600	TraesCS1B02G183600.1	protein_coding	c.176T>A	p.Phe59Tyr	Wuhan 1	4dpi
chr1B_331145371	G	T	missense_variant	TraesCS1B02G184500	TraesCS1B02G184500.1	protein_coding	c.942C>A	p.Ser314Arg	Wuhan 1	4dpi
chr1B_334549193	C	A	synonymous_variant	TraesCS1B02G187200	TraesCS1B02G187200.1	protein_coding	c.1014C>A	p.Ala338Ala	Wuhan 1	4dpi
chr1B_334549219	T	A	missense_variant	TraesCS1B02G187200	TraesCS1B02G187200.1	protein_coding	c.1040T>A	p.Leu347His	Wuhan 1	4dpi
chr1B_334549357	G	A	3_prime_UTR_variant	TraesCS1B02G187200	TraesCS1B02G187200.1	protein_coding	c.*56G>A	-	Wuhan 1	4dpi
chr1B_350391438	T	C	5_prime_UTR_variant	TraesCS1B02G195200	TraesCS1B02G195200.1	protein_coding	c.-210T>C	-	Wuhan 1	4dpi
chr1B_351439664	C	A	5_prime_UTR_variant	TraesCS1B02G195800	TraesCS1B02G195800.1	protein_coding	c.-94C>A	-	Wuhan 1	4dpi
chr1B_351440933	T	A	synonymous_variant	TraesCS1B02G195800	TraesCS1B02G195800.1	protein_coding	c.933T>A	p.Leu311Leu	Wuhan 1	4dpi
chr1B_354917478	G	T	downstream_gene_variant	TraesCS1B02G197300	TraesCS1B02G197300.1	protein_coding	c.*4745C>A	-	Wuhan 1	4dpi
chr1B_361462312	G	T	upstream_gene_variant	TraesCS1B02G201800	TraesCS1B02G201800.1	protein_coding	c.-167C>A	-	Wuhan 1	4dpi
chr1B_364419609	T	A	missense_variant	TraesCS1B02G202800	TraesCS1B02G202800.1	protein_coding	c.584T>A	p.Val195Asp	Wuhan 1	4dpi
chr1B_367887590	A	T	missense_variant	TraesCS1B02G203900	TraesCS1B02G203900.1	protein_coding	c.987T>A	p.Asp329Glu	Wuhan 1	4dpi
chr1B_374014239	A	T	upstream_gene_variant	TraesCS1B02G206700	TraesCS1B02G206700.1	protein_coding	c.-39T>A	-	Wuhan 1	4dpi
chr1B_384497737	G	T	synonymous_variant	TraesCS1B02G211400	TraesCS1B02G211400.1	protein_coding	c.1497C>A	p.Thr499Thr	Wuhan 1	4dpi
chr1B_385170373	C	T	missense_variant	TraesCS1B02G211800	TraesCS1B02G211800.1	protein_coding	c.1397G>A	p.Gly466Glu	Wuhan 1	4dpi
chr1B_386159168	T	A	5_prime_UTR_variant	TraesCS1B02G212500	TraesCS1B02G212500.1	protein_coding	c.-202T>A	-	Wuhan 1	4dpi
chr1B_386517015	T	A	start_lost	TraesCS1B02G212900	TraesCS1B02G212900.1	protein_coding	c.2T>A	p.Met1?	Wuhan 1	4dpi
chr1B_386517089	G	A	missense_variant	TraesCS1B02G212900	TraesCS1B02G212900.1	protein_coding	c.76G>A	p.Asp26Asn	Wuhan 1	4dpi
chr1B_396356635	C	A	5_prime_UTR_variant	TraesCS1B02G218900	TraesCS1B02G218900.1	protein_coding	c.-472C>A	-	Wuhan 1	4dpi
chr1B_396591027	C	A	stop_gained	TraesCS1B02G219200	TraesCS1B02G219200.1	protein_coding	c.210C>A	p.Tyr70*	Wuhan 1	4dpi
chr1B_399333318	C	A	missense_variant	TraesCS1B02G222000	TraesCS1B02G222000.1	protein_coding	c.293C>A	p.Thr98Asn	Wuhan 1	4dpi
chr1B_399335488	T	A	missense_variant	TraesCS1B02G222000	TraesCS1B02G222000.1	protein_coding	c.2463T>A	p.His821Gln	Wuhan 1	4dpi
chr1B_406352653	A	T	missense_variant&splice_region_variant	TraesCS1B02G226300	TraesCS1B02G226300.1	protein_coding	c.2285T>A	p.Met762Lys	Wuhan 1	4dpi
chr1B_406356717	A	T	stop_gained	TraesCS1B02G226300	TraesCS1B02G226300.1	protein_coding	c.729T>A	p.Tyr243*	Wuhan 1	4dpi
chr1B_410796531	C	A	missense_variant	TraesCS1B02G228900	TraesCS1B02G228900.1	protein_coding	c.2971C>A	p.Leu991Met	Wuhan 1	4dpi
chr1B_41085479	A	T	3_prime_UTR_variant	TraesCS1B02G058600	TraesCS1B02G058600.1	protein_coding	c.*259T>A	-	Wuhan 1	4dpi
chr1B_415218381	G	A	upstream_gene_variant	TraesCS1B02G231300	TraesCS1B02G231300.1	protein_coding	c.-2657G>A	-	Wuhan 1	4dpi
chr1B_415221640	C	A	synonymous_variant	TraesCS1B02G231300	TraesCS1B02G231300.1	protein_coding	c.603C>A	p.Arg201Arg	Wuhan 1	4dpi
chr1B_41641863	C	T	3_prime_UTR_variant	TraesCS1B02G059000	TraesCS1B02G059000.1	protein_coding	c.*28G>A	-	Wuhan 1	4dpi
chr1B_416818669	T	A	missense_variant	TraesCS1B02G231900	TraesCS1B02G231900.1	protein_coding	c.1008T>A	p.Asn336Lys	Wuhan 1	4dpi
chr1B_419202091	G	A	missense_variant	TraesCS1B02G233500	TraesCS1B02G233500.1	protein_coding	c.385G>A	p.Gly129Arg	Wuhan 1	4dpi
chr1B_420360610	T	A	missense_variant	TraesCS1B02G234400	TraesCS1B02G234400.1	protein_coding	c.5251T>A	p.Ser1751Thr	Wuhan 1	4dpi
chr1B_421098082	G	T	downstream_gene_variant	TraesCS1B02G235000	TraesCS1B02G235000.1	protein_coding	c.*2644G>T	-	Wuhan 1	4dpi
chr1B_424084724	C	A	missense_variant	TraesCS1B02G237200	TraesCS1B02G237200.1	protein_coding	c.656C>A	p.Pro219Gln	Wuhan 1	4dpi
chr1B_424178299	C	T	missense_variant	TraesCS1B02G237300	TraesCS1B02G237300.1	protein_coding	c.493G>A	p.Asp165Asn	Wuhan 1	4dpi
chr1B_424178793	A	T	missense_variant	TraesCS1B02G237300	TraesCS1B02G237300.1	protein_coding	c.253T>A	p.Ser85Thr	Wuhan 1	4dpi
chr1B_44070935	C	T	missense_variant	TraesCS1B02G060700	TraesCS1B02G060700.1	protein_coding	c.1237G>A	p.Gly413Ser	Wuhan 1	4dpi
chr1B_442198752	G	T	missense_variant	TraesCS1B02G250300	TraesCS1B02G250300.1	protein_coding	c.2410C>A	p.Pro804Thr	Wuhan 1	4dpi
chr1B_444688330	C	A	synonymous_variant	TraesCS1B02G251900	TraesCS1B02G251900.1	protein_coding	c.891C>A	p.Ile297Ile	Wuhan 1	4dpi
chr1B_444691364	G	T	5_prime_UTR_variant	TraesCS1B02G252000	TraesCS1B02G252000.1	protein_coding	c.-88C>A	-	Wuhan 1	4dpi
chr1B_447318782	T	A	downstream_gene_variant	TraesCS1B02G253700	TraesCS1B02G253700.1	protein_coding	c.*4642A>T	-	Wuhan 1	4dpi
chr1B_447318829	T	A	downstream_gene_variant	TraesCS1B02G253700	TraesCS1B02G253700.1	protein_coding	c.*4595A>T	-	Wuhan 1	4dpi
chr1B_448248014	C	A	stop_gained	TraesCS1B02G254000	TraesCS1B02G254000.1	protein_coding	c.951C>A	p.Tyr317*	Wuhan 1	4dpi
chr1B_451727560	G	T	synonymous_variant	TraesCS1B02G256200	TraesCS1B02G256200.1	protein_coding	c.3288C>A	p.Ile1096Ile	Wuhan 1	4dpi
chr1B_451739108	C	T	5_prime_UTR_variant	TraesCS1B02G256200	TraesCS1B02G256200.1	protein_coding	c.-497G>A	-	Wuhan 1	4dpi
chr1B_460554997	A	T	missense_variant	TraesCS1B02G262100	TraesCS1B02G262100.1	protein_coding	c.716T>A	p.Phe239Tyr	Wuhan 1	4dpi
chr1B_460581904	A	T	5_prime_UTR_variant	TraesCS1B02G262200	TraesCS1B02G262200.1	protein_coding	c.-36T>A	-	Wuhan 1	4dpi
chr1B_460581933	G	T	5_prime_UTR_variant	TraesCS1B02G262200	TraesCS1B02G262200.1	protein_coding	c.-65C>A	-	Wuhan 1	4dpi
chr1B_464715593	G	T	missense_variant	TraesCS1B02G264000	TraesCS1B02G264000.1	protein_coding	c.212C>A	p.Pro71Gln	Wuhan 1	4dpi
chr1B_469972511	C	A	5_prime_UTR_variant	TraesCS1B02G267000	TraesCS1B02G267000.1	protein_coding	c.-189C>A	-	Wuhan 1	4dpi
chr1B_471194056	G	T	missense_variant	TraesCS1B02G268500	TraesCS1B02G268500.1	protein_coding	c.1418C>A	p.Thr473Asn	Wuhan 1	4dpi
chr1B_476014328	T	A	5_prime_UTR_variant	TraesCS1B02G270600	TraesCS1B02G270600.1	protein_coding	c.-163T>A	-	Wuhan 1	4dpi
chr1B_476920369	G	A	5_prime_UTR_variant	TraesCS1B02G271300	TraesCS1B02G271300.1	protein_coding	c.-67G>A	-	Wuhan 1	4dpi
chr1B_477405975	T	A	splice_region_variant&synonymous_variant	TraesCS1B02G271800	TraesCS1B02G271800.1	protein_coding	c.1206T>A	p.Thr402Thr	Wuhan 1	4dpi
chr1B_479794145	G	A	missense_variant	TraesCS1B02G273000	TraesCS1B02G273000.1	protein_coding	c.427G>A	p.Gly143Ser	Wuhan 1	4dpi
chr1B_480849949	G	A	missense_variant	TraesCS1B02G273900	TraesCS1B02G273900.1	protein_coding	c.127G>A	p.Gly43Ser	Wuhan 1	4dpi
chr1B_4811812	A	G	synonymous_variant	TraesCS1B02G009700	TraesCS1B02G009700.1	protein_coding	c.639T>C	p.Asn213Asn	Wuhan 1	4dpi
chr1B_4814439	G	A	missense_variant	TraesCS1B02G009700	TraesCS1B02G009700.1	protein_coding	c.26C>T	p.Ser9Leu	Wuhan 1	4dpi
chr1B_484365972	C	A	5_prime_UTR_variant	TraesCS1B02G276800	TraesCS1B02G276800.1	protein_coding	c.-77C>A	-	Wuhan 1	4dpi
chr1B_484888534	A	T	synonymous_variant	TraesCS1B02G277300	TraesCS1B02G277300.1	protein_coding	c.441T>A	p.Ala147Ala	Wuhan 1	4dpi
chr1B_496562291	G	T	upstream_gene_variant	TraesCS1B02G285500	TraesCS1B02G285500.1	protein_coding	c.-1006C>A	-	Wuhan 1	4dpi
chr1B_498854063	C	A	missense_variant	TraesCS1B02G286700	TraesCS1B02G286700.1	protein_coding	c.989C>A	p.Pro330His	Wuhan 1	4dpi
chr1B_505656860	G	T	missense_variant	TraesCS1B02G290000	TraesCS1B02G290000.1	protein_coding	c.31C>A	p.Pro11Thr	Wuhan 1	4dpi
chr1B_509004242	C	T	3_prime_UTR_variant	TraesCS1B02G291700	TraesCS1B02G291700.1	protein_coding	c.*62G>A	-	Wuhan 1	4dpi
chr1B_512174375	G	A	synonymous_variant	TraesCS1B02G294300	TraesCS1B02G294300.1	protein_coding	c.474C>T	p.Arg158Arg	Wuhan 1	4dpi
chr1B_512174382	G	T	missense_variant	TraesCS1B02G294300	TraesCS1B02G294300.1	protein_coding	c.467C>A	p.Ser156Tyr	Wuhan 1	4dpi
chr1B_512174383	A	T	missense_variant	TraesCS1B02G294300	TraesCS1B02G294300.1	protein_coding	c.466T>A	p.Ser156Thr	Wuhan 1	4dpi
chr1B_512174399	C	A	synonymous_variant	TraesCS1B02G294300	TraesCS1B02G294300.1	protein_coding	c.450G>T	p.Pro150Pro	Wuhan 1	4dpi
chr1B_512174402	G	A	synonymous_variant	TraesCS1B02G294300	TraesCS1B02G294300.1	protein_coding	c.447C>T	p.Val149Val	Wuhan 1	4dpi
chr1B_512422122	T	A	3_prime_UTR_variant	TraesCS1B02G294400	TraesCS1B02G294400.1	protein_coding	c.*16T>A	-	Wuhan 1	4dpi
chr1B_512630848	T	A	missense_variant	TraesCS1B02G294500	TraesCS1B02G294500.1	protein_coding	c.194T>A	p.Ile65Asn	Wuhan 1	4dpi
chr1B_518186443	G	T	5_prime_UTR_variant	TraesCS1B02G297900	TraesCS1B02G297900.1	protein_coding	c.-147C>A	-	Wuhan 1	4dpi
chr1B_527833098	C	T	missense_variant	TraesCS1B02G305000	TraesCS1B02G305000.1	protein_coding	c.1238G>A	p.Gly413Asp	Wuhan 1	4dpi
chr1B_531201482	G	A	missense_variant	TraesCS1B02G308600	TraesCS1B02G308600.1	protein_coding	c.538G>A	p.Glu180Lys	Wuhan 1	4dpi
chr1B_536770589	C	A	5_prime_UTR_variant	TraesCS1B02G313200	TraesCS1B02G313200.1	protein_coding	c.-83C>A	-	Wuhan 1	4dpi
chr1B_572299087	T	A	synonymous_variant	TraesCS1B02G343900	TraesCS1B02G343900.1	protein_coding	c.30A>T	p.Ile10Ile	Wuhan 1	4dpi
chr1B_63050964	G	A	5_prime_UTR_variant	TraesCS1B02G080500	TraesCS1B02G080500.1	protein_coding	c.-38G>A	-	Wuhan 1	4dpi
chr1B_63050973	A	G	5_prime_UTR_variant	TraesCS1B02G080500	TraesCS1B02G080500.1	protein_coding	c.-29A>G	-	Wuhan 1	4dpi
chr1B_63050977	T	C	5_prime_UTR_variant	TraesCS1B02G080500	TraesCS1B02G080500.1	protein_coding	c.-25T>C	-	Wuhan 1	4dpi
chr1B_63050980	T	G	5_prime_UTR_variant	TraesCS1B02G080500	TraesCS1B02G080500.1	protein_coding	c.-22T>G	-	Wuhan 1	4dpi
chr1B_63050981	C	A	5_prime_UTR_variant	TraesCS1B02G080500	TraesCS1B02G080500.1	protein_coding	c.-21C>A	-	Wuhan 1	4dpi
chr1B_63054129	G	A	missense_variant	TraesCS1B02G080500	TraesCS1B02G080500.1	protein_coding	c.803G>A	p.Arg268His	Wuhan 1	4dpi
chr1B_63202171	T	A	5_prime_UTR_variant	TraesCS1B02G080800	TraesCS1B02G080800.1	protein_coding	c.-72T>A	-	Wuhan 1	4dpi
chr1B_63202264	T	A	missense_variant	TraesCS1B02G080800	TraesCS1B02G080800.1	protein_coding	c.22T>A	p.Cys8Ser	Wuhan 1	4dpi
chr1B_63202274	T	A	missense_variant	TraesCS1B02G080800	TraesCS1B02G080800.1	protein_coding	c.32T>A	p.Ile11Asn	Wuhan 1	4dpi
chr1B_83638794	A	T	downstream_gene_variant	TraesCS1B02G087900	TraesCS1B02G087900.1	protein_coding	c.*4678A>T	-	Wuhan 1	4dpi
chr1B_8946676	G	A	synonymous_variant	TraesCS1B02G018900	TraesCS1B02G018900.1	protein_coding	c.66G>A	p.Leu22Leu	Wuhan 1	4dpi
chr1B_9597269	T	A	upstream_gene_variant	TraesCS1B02G020700	TraesCS1B02G020700.1	protein_coding	c.-600A>T	-	Wuhan 1	4dpi
chr1B_9597270	C	A	upstream_gene_variant	TraesCS1B02G020700	TraesCS1B02G020700.1	protein_coding	c.-601G>T	-	Wuhan 1	4dpi
chr1B_96592787	T	A	missense_variant	TraesCS1B02G094700	TraesCS1B02G094700.1	protein_coding	c.1897T>A	p.Ser633Thr	Wuhan 1	4dpi
chr1D_101092339	C	A	missense_variant	TraesCS1D02G108200	TraesCS1D02G108200.1	protein_coding	c.210C>A	p.Asp70Glu	Wuhan 1	4dpi
chr1D_102528299	C	T	missense_variant	TraesCS1D02G109200	TraesCS1D02G109200.1	protein_coding	c.464G>A	p.Ser155Asn	Wuhan 1	4dpi
chr1D_102528896	G	T	missense_variant	TraesCS1D02G109200	TraesCS1D02G109200.1	protein_coding	c.62C>A	p.Pro21His	Wuhan 1	4dpi
chr1D_102775429	A	T	missense_variant	TraesCS1D02G109300	TraesCS1D02G109300.1	protein_coding	c.1217T>A	p.Met406Lys	Wuhan 1	4dpi
chr1D_103409942	A	G	synonymous_variant	TraesCS1D02G109700	TraesCS1D02G109700.1	protein_coding	c.663A>G	p.Leu221Leu	Wuhan 1	4dpi
chr1D_103472917	C	A	upstream_gene_variant	TraesCS1D02G109800	TraesCS1D02G109800.1	protein_coding	c.-39C>A	-	Wuhan 1	4dpi
chr1D_103472921	G	A	upstream_gene_variant	TraesCS1D02G109800	TraesCS1D02G109800.1	protein_coding	c.-35G>A	-	Wuhan 1	4dpi
chr1D_106235879	A	G	synonymous_variant	TraesCS1D02G110900	TraesCS1D02G110900.1	protein_coding	c.462A>G	p.Ser154Ser	Wuhan 1	4dpi
chr1D_108109840	T	C	synonymous_variant	TraesCS1D02G112300	TraesCS1D02G112300.1	protein_coding	c.2325T>C	p.Asp775Asp	Wuhan 1	4dpi
chr1D_109816151	A	T	missense_variant	TraesCS1D02G113400	TraesCS1D02G113400.1	protein_coding	c.1064T>A	p.Ile355Asn	Wuhan 1	4dpi
chr1D_110335468	C	A	missense_variant	TraesCS1D02G114100	TraesCS1D02G114100.1	protein_coding	c.52C>A	p.Pro18Thr	Wuhan 1	4dpi
chr1D_110335712	T	A	missense_variant	TraesCS1D02G114100	TraesCS1D02G114100.1	protein_coding	c.296T>A	p.Ile99Asn	Wuhan 1	4dpi
chr1D_113572034	T	A	missense_variant	TraesCS1D02G117100	TraesCS1D02G117100.1	protein_coding	c.335T>A	p.Ile112Asn	Wuhan 1	4dpi
chr1D_113848611	C	A	synonymous_variant	TraesCS1D02G117300	TraesCS1D02G117300.1	protein_coding	c.288C>A	p.Leu96Leu	Wuhan 1	4dpi
chr1D_113848641	G	A	synonymous_variant	TraesCS1D02G117300	TraesCS1D02G117300.1	protein_coding	c.318G>A	p.Arg106Arg	Wuhan 1	4dpi
chr1D_113872959	G	A	synonymous_variant	TraesCS1D02G117400	TraesCS1D02G117400.1	protein_coding	c.2052C>T	p.Thr684Thr	Wuhan 1	4dpi
chr1D_114156046	C	A	missense_variant	TraesCS1D02G118300	TraesCS1D02G118300.1	protein_coding	c.2559C>A	p.Asn853Lys	Wuhan 1	4dpi
chr1D_114355436	A	T	missense_variant	TraesCS1D02G118600	TraesCS1D02G118600.1	protein_coding	c.1628T>A	p.Ile543Asn	Wuhan 1	4dpi
chr1D_121136546	C	A	missense_variant	TraesCS1D02G121200	TraesCS1D02G121200.1	protein_coding	c.104C>A	p.Thr35Asn	Wuhan 1	4dpi
chr1D_121309570	G	A	missense_variant	TraesCS1D02G121500	TraesCS1D02G121500.1	protein_coding	c.378G>C	p.Gln126His	Wuhan 1	4dpi
chr1D_122767521	C	A	5_prime_UTR_variant	TraesCS1D02G122100	TraesCS1D02G122100.1	protein_coding	c.-99C>A	-	Wuhan 1	4dpi
chr1D_125071493	G	T	5_prime_UTR_variant	TraesCS1D02G123400	TraesCS1D02G123400.1	protein_coding	c.-104C>A	-	Wuhan 1	4dpi
chr1D_126972196	T	A	missense_variant	TraesCS1D02G124000	TraesCS1D02G124000.1	protein_coding	c.153T>A	p.Asp51Glu	Wuhan 1	4dpi
chr1D_13032060	C	T	3_prime_UTR_variant	TraesCS1D02G032600	TraesCS1D02G032600.1	protein_coding	c.*20C>T	-	Wuhan 1	4dpi
chr1D_130613119	A	G	synonymous_variant	TraesCS1D02G124700	TraesCS1D02G124700.1	protein_coding	c.2124A>G	p.Pro708Pro	Wuhan 1	4dpi
chr1D_132854306	T	A	3_prime_UTR_variant	TraesCS1D02G125200	TraesCS1D02G125200.1	protein_coding	c.*62A>T	-	Wuhan 1	4dpi
chr1D_132857154	A	T	missense_variant	TraesCS1D02G125200	TraesCS1D02G125200.1	protein_coding	c.278T>A	p.Leu93Gln	Wuhan 1	4dpi
chr1D_132857158	C	T	missense_variant	TraesCS1D02G125200	TraesCS1D02G125200.1	protein_coding	c.274G>A	p.Glu92Lys	Wuhan 1	4dpi
chr1D_14479497	T	A	missense_variant	TraesCS1D02G034100	TraesCS1D02G034100.1	protein_coding	c.863T>A	p.Met288Lys	Wuhan 1	4dpi
chr1D_15321951	G	A	missense_variant	TraesCS1D02G034800	TraesCS1D02G034800.1	protein_coding	c.166G>A	p.Gly56Arg	Wuhan 1	4dpi
chr1D_15322060	G	A	3_prime_UTR_variant	TraesCS1D02G034800	TraesCS1D02G034800.1	protein_coding	c.*32G>A	-	Wuhan 1	4dpi
chr1D_15322094	C	A	3_prime_UTR_variant	TraesCS1D02G034800	TraesCS1D02G034800.1	protein_coding	c.*66C>A	-	Wuhan 1	4dpi
chr1D_15322127	C	A	3_prime_UTR_variant	TraesCS1D02G034800	TraesCS1D02G034800.1	protein_coding	c.*99C>A	-	Wuhan 1	4dpi
chr1D_15322319	C	G	downstream_gene_variant	TraesCS1D02G034800	TraesCS1D02G034800.1	protein_coding	c.*291C>G	-	Wuhan 1	4dpi
chr1D_153770978	C	A	missense_variant	TraesCS1D02G131500	TraesCS1D02G131500.1	protein_coding	c.884C>A	p.Pro295Gln	Wuhan 1	4dpi
chr1D_155729264	G	A	missense_variant	TraesCS1D02G131800	TraesCS1D02G131800.1	protein_coding	c.307G>A	p.Ala103Thr	Wuhan 1	4dpi
chr1D_155733391	G	A	splice_acceptor_variant&intron_variant	TraesCS1D02G131800	TraesCS1D02G131800.1	protein_coding	c.1065-1G>A	-	Wuhan 1	4dpi
chr1D_156132526	C	A	missense_variant	TraesCS1D02G132200	TraesCS1D02G132200.1	protein_coding	c.1685C>A	p.Thr562Lys	Wuhan 1	4dpi
chr1D_17017500	A	G	downstream_gene_variant	TraesCS1D02G036500	TraesCS1D02G036500.1	protein_coding	c.*105A>G	-	Wuhan 1	4dpi
chr1D_17017501	G	A	downstream_gene_variant	TraesCS1D02G036500	TraesCS1D02G036500.1	protein_coding	c.*106G>A	-	Wuhan 1	4dpi
chr1D_17017507	C	T	downstream_gene_variant	TraesCS1D02G036500	TraesCS1D02G036500.1	protein_coding	c.*112C>T	-	Wuhan 1	4dpi
chr1D_17017513	T	C	downstream_gene_variant	TraesCS1D02G036500	TraesCS1D02G036500.1	protein_coding	c.*118T>C	-	Wuhan 1	4dpi
chr1D_17017537	G	A	downstream_gene_variant	TraesCS1D02G036500	TraesCS1D02G036500.1	protein_coding	c.*142G>A	-	Wuhan 1	4dpi
chr1D_176352424	T	A	synonymous_variant	TraesCS1D02G135200	TraesCS1D02G135200.1	protein_coding	c.5088T>A	p.Thr1696Thr	Wuhan 1	4dpi
chr1D_176380597	A	T	missense_variant	TraesCS1D02G135300	TraesCS1D02G135300.1	protein_coding	c.1231T>A	p.Ser411Thr	Wuhan 1	4dpi
chr1D_181634190	G	A	missense_variant	TraesCS1D02G136400	TraesCS1D02G136400.1	protein_coding	c.1126G>A	p.Ala376Thr	Wuhan 1	4dpi
chr1D_19151521	T	C	synonymous_variant	TraesCS1D02G039800	TraesCS1D02G039800.1	protein_coding	c.384T>C	p.Ala128Ala	Wuhan 1	4dpi
chr1D_19185464	C	A	missense_variant	TraesCS1D02G039900	TraesCS1D02G039900.1	protein_coding	c.323C>A	p.Thr108Asn	Wuhan 1	4dpi
chr1D_191860191	G	A	synonymous_variant	TraesCS1D02G139400	TraesCS1D02G139400.1	protein_coding	c.165G>A	p.Ser55Ser	Wuhan 1	4dpi
chr1D_196796079	C	T	synonymous_variant	TraesCS1D02G142200	TraesCS1D02G142200.1	protein_coding	c.13974G>A	p.Lys4658Lys	Wuhan 1	4dpi
chr1D_200222327	A	T	5_prime_UTR_variant	TraesCS1D02G145000	TraesCS1D02G145000.1	protein_coding	c.-289T>A	-	Wuhan 1	4dpi
chr1D_200439724	G	A	synonymous_variant	TraesCS1D02G145100	TraesCS1D02G145100.1	protein_coding	c.129G>A	p.Lys43Lys	Wuhan 1	4dpi
chr1D_201488128	T	A	synonymous_variant	TraesCS1D02G145900	TraesCS1D02G145900.1	protein_coding	c.339T>A	p.Arg113Arg	Wuhan 1	4dpi
chr1D_207655003	T	A	start_lost&splice_region_variant	TraesCS1D02G150300	TraesCS1D02G150300.1	protein_coding	c.2T>A	p.Met1?	Wuhan 1	4dpi
chr1D_2077264	G	T	missense_variant	TraesCS1D02G003900	TraesCS1D02G003900.1	protein_coding	c.1271C>A	p.Pro424Gln	Wuhan 1	4dpi
chr1D_2077282	A	G	missense_variant	TraesCS1D02G003900	TraesCS1D02G003900.1	protein_coding	c.1253T>C	p.Val418Ala	Wuhan 1	4dpi
chr1D_2077286	A	G	missense_variant	TraesCS1D02G003900	TraesCS1D02G003900.1	protein_coding	c.1249T>C	p.Ser417Pro	Wuhan 1	4dpi
chr1D_20972631	T	C	missense_variant	TraesCS1D02G042500	TraesCS1D02G042500.1	protein_coding	c.970T>C	p.Tyr324His	Wuhan 1	4dpi
chr1D_20973254	T	C	missense_variant	TraesCS1D02G042500	TraesCS1D02G042500.1	protein_coding	c.1247T>C	p.Ile416Thr	Wuhan 1	4dpi
chr1D_2140301	T	A	synonymous_variant	TraesCS1D02G004700	TraesCS1D02G004700.1	protein_coding	c.3069A>T	p.Ser1023Ser	Wuhan 1	4dpi
chr1D_2142237	G	A	synonymous_variant	TraesCS1D02G004700	TraesCS1D02G004700.1	protein_coding	c.1905C>T	p.Phe635Phe	Wuhan 1	4dpi
chr1D_2142267	G	A	synonymous_variant	TraesCS1D02G004700	TraesCS1D02G004700.1	protein_coding	c.1875C>T	p.Val625Val	Wuhan 1	4dpi
chr1D_2142273	T	G	synonymous_variant	TraesCS1D02G004700	TraesCS1D02G004700.1	protein_coding	c.1869A>C	p.Val623Val	Wuhan 1	4dpi
chr1D_2142287	G	T	synonymous_variant	TraesCS1D02G004700	TraesCS1D02G004700.1	protein_coding	c.1855C>A	p.Arg619Arg	Wuhan 1	4dpi
chr1D_2142802	C	T	missense_variant	TraesCS1D02G004700	TraesCS1D02G004700.1	protein_coding	c.1447G>A	p.Ala483Thr	Wuhan 1	4dpi
chr1D_214398988	T	A	missense_variant	TraesCS1D02G153900	TraesCS1D02G153900.1	protein_coding	c.125T>A	p.Met42Lys	Wuhan 1	4dpi
chr1D_214399800	C	A	synonymous_variant	TraesCS1D02G153900	TraesCS1D02G153900.1	protein_coding	c.411C>A	p.Thr137Thr	Wuhan 1	4dpi
chr1D_214400644	T	A	missense_variant	TraesCS1D02G153900	TraesCS1D02G153900.1	protein_coding	c.941T>A	p.Met314Lys	Wuhan 1	4dpi
chr1D_215065659	G	T	missense_variant	TraesCS1D02G154200	TraesCS1D02G154200.1	protein_coding	c.350C>A	p.Pro117His	Wuhan 1	4dpi
chr1D_217146014	G	A	missense_variant	TraesCS1D02G155100	TraesCS1D02G155100.1	protein_coding	c.1351G>A	p.Ala451Thr	Wuhan 1	4dpi
chr1D_217978397	A	T	missense_variant	TraesCS1D02G155300	TraesCS1D02G155300.1	protein_coding	c.1385T>A	p.Val462Asp	Wuhan 1	4dpi
chr1D_217978648	C	T	synonymous_variant	TraesCS1D02G155300	TraesCS1D02G155300.1	protein_coding	c.1134G>A	p.Gln378Gln	Wuhan 1	4dpi
chr1D_224141498	G	A	missense_variant	TraesCS1D02G158700	TraesCS1D02G158700.1	protein_coding	c.129G>C	p.Glu43Asp	Wuhan 1	4dpi
chr1D_226457042	G	A	missense_variant	TraesCS1D02G160000	TraesCS1D02G160000.1	protein_coding	c.2395G>A	p.Glu799Lys	Wuhan 1	4dpi
chr1D_235567556	T	A	missense_variant	TraesCS1D02G164500	TraesCS1D02G164500.1	protein_coding	c.526T>A	p.Ser176Thr	Wuhan 1	4dpi
chr1D_236502668	T	A	synonymous_variant	TraesCS1D02G165500	TraesCS1D02G165500.1	protein_coding	c.486T>A	p.Ala162Ala	Wuhan 1	4dpi
chr1D_240595661	G	T	upstream_gene_variant	TraesCS1D02G168300	TraesCS1D02G168300.1	protein_coding	c.-939C>A	-	Wuhan 1	4dpi
chr1D_260569134	A	G	3_prime_UTR_variant	TraesCS1D02G188100	TraesCS1D02G188100.1	protein_coding	c.*9A>G	-	Wuhan 1	4dpi
chr1D_261742898	C	T	upstream_gene_variant	TraesCS1D02G189300	TraesCS1D02G189300.1	protein_coding	c.-1039G>A	-	Wuhan 1	4dpi
chr1D_272542941	G	T	intron_variant	TraesCS1D02G194800	TraesCS1D02G194800.1	protein_coding	c.817-646C>A	-	Wuhan 1	4dpi
chr1D_277093883	G	A	synonymous_variant	TraesCS1D02G196900	TraesCS1D02G196900.1	protein_coding	c.993G>A	p.Gln331Gln	Wuhan 1	4dpi
chr1D_27895673	G	T	synonymous_variant	TraesCS1D02G047900	TraesCS1D02G047900.1	protein_coding	c.3093C>A	p.Val1031Val	Wuhan 1	4dpi
chr1D_27896502	A	T	missense_variant	TraesCS1D02G047900	TraesCS1D02G047900.1	protein_coding	c.2363T>A	p.Met788Lys	Wuhan 1	4dpi
chr1D_282137929	T	A	missense_variant	TraesCS1D02G199300	TraesCS1D02G199300.1	protein_coding	c.913T>A	p.Ser305Thr	Wuhan 1	4dpi
chr1D_285442023	C	A	missense_variant	TraesCS1D02G202300	TraesCS1D02G202300.1	protein_coding	c.104C>A	p.Ser35Tyr	Wuhan 1	4dpi
chr1D_285443767	C	A	3_prime_UTR_variant	TraesCS1D02G202300	TraesCS1D02G202300.1	protein_coding	c.*50C>A	-	Wuhan 1	4dpi
chr1D_28977905	C	T	synonymous_variant	TraesCS1D02G049300	TraesCS1D02G049300.1	protein_coding	c.771G>A	p.Ala257Ala	Wuhan 1	4dpi
chr1D_292575119	T	A	5_prime_UTR_variant	TraesCS1D02G206700	TraesCS1D02G206700.1	protein_coding	c.-67T>A	-	Wuhan 1	4dpi
chr1D_293393866	T	A	missense_variant	TraesCS1D02G206900	TraesCS1D02G206900.1	protein_coding	c.1349T>A	p.Met450Lys	Wuhan 1	4dpi
chr1D_294738697	C	A	5_prime_UTR_variant	TraesCS1D02G208600	TraesCS1D02G208600.1	protein_coding	c.-169C>A	-	Wuhan 1	4dpi
chr1D_296170665	G	T	missense_variant	TraesCS1D02G210100	TraesCS1D02G210100.1	protein_coding	c.185C>A	p.Thr62Asn	Wuhan 1	4dpi
chr1D_296540900	C	T	splice_region_variant&intron_variant	TraesCS1D02G210600	TraesCS1D02G210600.1	protein_coding	c.-21+4G>A	-	Wuhan 1	4dpi
chr1D_297533256	C	A	missense_variant	TraesCS1D02G211800	TraesCS1D02G211800.1	protein_coding	c.241C>A	p.Pro81Thr	Wuhan 1	4dpi
chr1D_307340723	G	A	missense_variant	TraesCS1D02G219600	TraesCS1D02G219600.1	protein_coding	c.602G>A	p.Arg201His	Wuhan 1	4dpi
chr1D_309977332	C	T	synonymous_variant	TraesCS1D02G222300	TraesCS1D02G222300.1	protein_coding	c.123G>A	p.Ser41Ser	Wuhan 1	4dpi
chr1D_313304000	C	T	missense_variant	TraesCS1D02G224900	TraesCS1D02G224900.1	protein_coding	c.214G>A	p.Ala72Thr	Wuhan 1	4dpi
chr1D_314986344	C	T	missense_variant	TraesCS1D02G226600	TraesCS1D02G226600.1	protein_coding	c.1069G>A	p.Gly357Ser	Wuhan 1	4dpi
chr1D_316858294	T	A	stop_gained	TraesCS1D02G228900	TraesCS1D02G228900.1	protein_coding	c.1572T>A	p.Cys524*	Wuhan 1	4dpi
chr1D_317453178	C	A	missense_variant	TraesCS1D02G229300	TraesCS1D02G229300.1	protein_coding	c.6839C>A	p.Pro2280Gln	Wuhan 1	4dpi
chr1D_319932915	C	T	missense_variant	TraesCS1D02G231600	TraesCS1D02G231600.1	protein_coding	c.1028G>A	p.Gly343Glu	Wuhan 1	4dpi
chr1D_326172954	C	A	missense_variant	TraesCS1D02G237100	TraesCS1D02G237100.1	protein_coding	c.981C>A	p.Asn327Lys	Wuhan 1	4dpi
chr1D_329310952	T	A	downstream_gene_variant	TraesCS1D02G239300	TraesCS1D02G239300.1	protein_coding	c.*174T>A	-	Wuhan 1	4dpi
chr1D_331915711	C	A	5_prime_UTR_variant	TraesCS1D02G241200	TraesCS1D02G241200.1	protein_coding	c.-302C>A	-	Wuhan 1	4dpi
chr1D_332936055	C	A	missense_variant	TraesCS1D02G242500	TraesCS1D02G242500.1	protein_coding	c.988C>A	p.Pro330Thr	Wuhan 1	4dpi
chr1D_33471606	G	C	synonymous_variant	TraesCS1D02G052200	TraesCS1D02G052200.1	protein_coding	c.384G>C	p.Val128Val	Wuhan 1	4dpi
chr1D_33473455	G	A	stop_gained	TraesCS1D02G052200	TraesCS1D02G052200.1	protein_coding	c.912G>A	p.Trp304*	Wuhan 1	4dpi
chr1D_33705640	G	C	5_prime_UTR_variant	TraesCS1D02G052900	TraesCS1D02G052900.1	protein_coding	c.-23G>C	-	Wuhan 1	4dpi
chr1D_338873107	C	A	missense_variant	TraesCS1D02G246200	TraesCS1D02G246200.1	protein_coding	c.271C>A	p.Pro91Thr	Wuhan 1	4dpi
chr1D_345704980	C	A	missense_variant	TraesCS1D02G253700	TraesCS1D02G253700.1	protein_coding	c.863C>A	p.Thr288Asn	Wuhan 1	4dpi
chr1D_346664595	T	A	3_prime_UTR_variant	TraesCS1D02G254500	TraesCS1D02G254500.1	protein_coding	c.*209T>A	-	Wuhan 1	4dpi
chr1D_347786464	G	T	synonymous_variant	TraesCS1D02G255200	TraesCS1D02G255200.1	protein_coding	c.420C>A	p.Ala140Ala	Wuhan 1	4dpi
chr1D_351247689	T	G	missense_variant	TraesCS1D02G258800	TraesCS1D02G258800.1	protein_coding	c.1117T>G	p.Ser373Ala	Wuhan 1	4dpi
chr1D_351247692	A	G	missense_variant	TraesCS1D02G258800	TraesCS1D02G258800.1	protein_coding	c.1120A>G	p.Ile374Val	Wuhan 1	4dpi
chr1D_351247703	G	C	missense_variant	TraesCS1D02G258800	TraesCS1D02G258800.1	protein_coding	c.1131G>C	p.Met377Ile	Wuhan 1	4dpi
chr1D_351247708	G	A	missense_variant	TraesCS1D02G258800	TraesCS1D02G258800.1	protein_coding	c.1136G>A	p.Arg379Lys	Wuhan 1	4dpi
chr1D_351247717	G	A	missense_variant	TraesCS1D02G258800	TraesCS1D02G258800.1	protein_coding	c.1145G>A	p.Ser382Asn	Wuhan 1	4dpi
chr1D_351247769	T	A	synonymous_variant	TraesCS1D02G258800	TraesCS1D02G258800.1	protein_coding	c.1197T>A	p.Thr399Thr	Wuhan 1	4dpi
chr1D_351247770	G	A	missense_variant	TraesCS1D02G258800	TraesCS1D02G258800.1	protein_coding	c.1198G>A	p.Gly400Ser	Wuhan 1	4dpi
chr1D_351247778	G	T	synonymous_variant	TraesCS1D02G258800	TraesCS1D02G258800.1	protein_coding	c.1206G>T	p.Gly402Gly	Wuhan 1	4dpi
chr1D_351247793	G	A	synonymous_variant	TraesCS1D02G258800	TraesCS1D02G258800.1	protein_coding	c.1221G>A	p.Glu407Glu	Wuhan 1	4dpi
chr1D_351247799	T	C	synonymous_variant	TraesCS1D02G258800	TraesCS1D02G258800.1	protein_coding	c.1227T>C	p.Thr409Thr	Wuhan 1	4dpi
chr1D_351247806	G	C	missense_variant	TraesCS1D02G258800	TraesCS1D02G258800.1	protein_coding	c.1234G>C	p.Glu412Gln	Wuhan 1	4dpi
chr1D_352194021	T	A	missense_variant	TraesCS1D02G259300	TraesCS1D02G259300.1	protein_coding	c.2571T>A	p.Asn857Lys	Wuhan 1	4dpi
chr1D_354507915	C	A	synonymous_variant	TraesCS1D02G260200	TraesCS1D02G260200.1	protein_coding	c.310C>A	p.Arg104Arg	Wuhan 1	4dpi
chr1D_355470632	C	T	synonymous_variant	TraesCS1D02G261400	TraesCS1D02G261400.1	protein_coding	c.1029G>A	p.Glu343Glu	Wuhan 1	4dpi
chr1D_356142089	G	A	missense_variant	TraesCS1D02G262200	TraesCS1D02G262200.1	protein_coding	c.782G>A	p.Arg261Lys	Wuhan 1	4dpi
chr1D_356360501	C	T	missense_variant	TraesCS1D02G262400	TraesCS1D02G262400.1	protein_coding	c.550G>A	p.Gly184Ser	Wuhan 1	4dpi
chr1D_359666247	G	T	upstream_gene_variant	TraesCS1D02G263800	TraesCS1D02G263800.1	protein_coding	c.-130C>A	-	Wuhan 1	4dpi
chr1D_360093906	G	A	missense_variant	TraesCS1D02G264200	TraesCS1D02G264200.1	protein_coding	c.486G>C	p.Glu162Asp	Wuhan 1	4dpi
chr1D_360094110	T	A	synonymous_variant	TraesCS1D02G264200	TraesCS1D02G264200.1	protein_coding	c.690T>A	p.Gly230Gly	Wuhan 1	4dpi
chr1D_363107247	C	A	upstream_gene_variant	TraesCS1D02G267100	TraesCS1D02G267100.1	protein_coding	c.-915C>A	-	Wuhan 1	4dpi
chr1D_363109349	T	A	missense_variant	TraesCS1D02G267100	TraesCS1D02G267100.1	protein_coding	c.1091T>A	p.Ile364Asn	Wuhan 1	4dpi
chr1D_365534596	C	A	missense_variant	TraesCS1D02G270600	TraesCS1D02G270600.1	protein_coding	c.482C>A	p.Ala161Asp	Wuhan 1	4dpi
chr1D_365536650	C	A	missense_variant	TraesCS1D02G270600	TraesCS1D02G270600.1	protein_coding	c.1439C>A	p.Pro480His	Wuhan 1	4dpi
chr1D_36844814	A	T	missense_variant	TraesCS1D02G055900	TraesCS1D02G055900.1	protein_coding	c.100T>A	p.Tyr34Asn	Wuhan 1	4dpi
chr1D_371786069	C	T	missense_variant	TraesCS1D02G276000	TraesCS1D02G276000.1	protein_coding	c.136G>A	p.Gly46Ser	Wuhan 1	4dpi
chr1D_375938732	G	T	upstream_gene_variant	TraesCS1D02G278300	TraesCS1D02G278300.1	protein_coding	c.-2C>A	-	Wuhan 1	4dpi
chr1D_376098429	T	A	missense_variant	TraesCS1D02G278600	TraesCS1D02G278600.1	protein_coding	c.613T>A	p.Ser205Thr	Wuhan 1	4dpi
chr1D_378106445	G	T	missense_variant	TraesCS1D02G280200	TraesCS1D02G280200.1	protein_coding	c.32C>A	p.Pro11His	Wuhan 1	4dpi
chr1D_378106446	G	T	missense_variant	TraesCS1D02G280200	TraesCS1D02G280200.1	protein_coding	c.31C>A	p.Pro11Thr	Wuhan 1	4dpi
chr1D_379586935	A	T	missense_variant	TraesCS1D02G282200	TraesCS1D02G282200.1	protein_coding	c.1158T>A	p.Asn386Lys	Wuhan 1	4dpi
chr1D_382635468	G	A	missense_variant	TraesCS1D02G284200	TraesCS1D02G284200.1	protein_coding	c.453G>C	p.Arg151Ser	Wuhan 1	4dpi
chr1D_384513964	A	T	missense_variant	TraesCS1D02G286300	TraesCS1D02G286300.1	protein_coding	c.1858T>A	p.Ser620Thr	Wuhan 1	4dpi
chr1D_384847120	G	T	5_prime_UTR_variant	TraesCS1D02G286700	TraesCS1D02G286700.1	protein_coding	c.-47C>A	-	Wuhan 1	4dpi
chr1D_386123175	C	T	missense_variant	TraesCS1D02G287600	TraesCS1D02G287600.1	protein_coding	c.2746G>A	p.Asp916Asn	Wuhan 1	4dpi
chr1D_386949746	T	A	missense_variant	TraesCS1D02G288700	TraesCS1D02G288700.1	protein_coding	c.232T>A	p.Ser78Thr	Wuhan 1	4dpi
chr1D_38910158	G	A	missense_variant	TraesCS1D02G059000	TraesCS1D02G059000.1	protein_coding	c.2065G>A	p.Gly689Arg	Wuhan 1	4dpi
chr1D_394184597	G	A	missense_variant	TraesCS1D02G295700	TraesCS1D02G295700.1	protein_coding	c.700G>A	p.Glu234Lys	Wuhan 1	4dpi
chr1D_3968995	G	A	missense_variant	TraesCS1D02G007900	TraesCS1D02G007900.1	protein_coding	c.101G>A	p.Arg34Lys	Wuhan 1	4dpi
chr1D_397973002	G	T	missense_variant	TraesCS1D02G299700	TraesCS1D02G299700.1	protein_coding	c.731C>A	p.Thr244Asn	Wuhan 1	4dpi
chr1D_398983078	G	T	5_prime_UTR_variant	TraesCS1D02G301300	TraesCS1D02G301300.1	protein_coding	c.-51C>A	-	Wuhan 1	4dpi
chr1D_400112115	G	T	synonymous_variant	TraesCS1D02G302500	TraesCS1D02G302500.1	protein_coding	c.1488C>A	p.Ile496Ile	Wuhan 1	4dpi
chr1D_404143978	A	T	missense_variant	TraesCS1D02G308200	TraesCS1D02G308200.1	protein_coding	c.714T>A	p.His238Gln	Wuhan 1	4dpi
chr1D_404144371	G	T	missense_variant	TraesCS1D02G308200	TraesCS1D02G308200.1	protein_coding	c.442C>A	p.Pro148Thr	Wuhan 1	4dpi
chr1D_405110854	G	T	missense_variant	TraesCS1D02G309200	TraesCS1D02G309200.1	protein_coding	c.913C>A	p.Pro305Thr	Wuhan 1	4dpi
chr1D_40598030	G	A	missense_variant	TraesCS1D02G060500	TraesCS1D02G060500.1	protein_coding	c.361G>A	p.Ala121Thr	Wuhan 1	4dpi
chr1D_406552852	C	T	5_prime_UTR_variant	TraesCS1D02G310300	TraesCS1D02G310300.1	protein_coding	c.-71G>A	-	Wuhan 1	4dpi
chr1D_406558359	C	T	missense_variant	TraesCS1D02G310400	TraesCS1D02G310400.1	protein_coding	c.7G>A	p.Ala3Thr	Wuhan 1	4dpi
chr1D_407619280	T	A	missense_variant	TraesCS1D02G311400	TraesCS1D02G311400.1	protein_coding	c.2349T>A	p.Ser783Arg	Wuhan 1	4dpi
chr1D_408244955	T	G	downstream_gene_variant	TraesCS1D02G312400	TraesCS1D02G312400.1	protein_coding	c.*4705A>C	-	Wuhan 1	4dpi
chr1D_408434116	T	A	missense_variant	TraesCS1D02G312600	TraesCS1D02G312600.1	protein_coding	c.860T>A	p.Met287Lys	Wuhan 1	4dpi
chr1D_409051622	C	T	synonymous_variant	TraesCS1D02G313800	TraesCS1D02G313800.1	protein_coding	c.66G>A	p.Arg22Arg	Wuhan 1	4dpi
chr1D_415294208	C	A	missense_variant	TraesCS1D02G322100	TraesCS1D02G322100.1	protein_coding	c.986C>A	p.Thr329Asn	Wuhan 1	4dpi
chr1D_423250747	G	A	5_prime_UTR_variant	TraesCS1D02G332900	TraesCS1D02G332900.1	protein_coding	c.-171G>A	-	Wuhan 1	4dpi
chr1D_423671373	G	A	missense_variant	TraesCS1D02G333500	TraesCS1D02G333500.1	protein_coding	c.992G>A	p.Gly331Asp	Wuhan 1	4dpi
chr1D_424736698	A	C	3_prime_UTR_variant	TraesCS1D02G334600	TraesCS1D02G334600.1	protein_coding	c.*309T>G	-	Wuhan 1	4dpi
chr1D_424736730	A	G	3_prime_UTR_variant	TraesCS1D02G334600	TraesCS1D02G334600.1	protein_coding	c.*277T>C	-	Wuhan 1	4dpi
chr1D_424742018	A	T	missense_variant	TraesCS1D02G334600	TraesCS1D02G334600.1	protein_coding	c.661T>A	p.Ser221Thr	Wuhan 1	4dpi
chr1D_424743089	G	A	synonymous_variant	TraesCS1D02G334600	TraesCS1D02G334600.1	protein_coding	c.514C>T	p.Leu172Leu	Wuhan 1	4dpi
chr1D_426594795	T	A	5_prime_UTR_variant	TraesCS1D02G336400	TraesCS1D02G336400.1	protein_coding	c.-119T>A	-	Wuhan 1	4dpi
chr1D_427619130	C	T	missense_variant	TraesCS1D02G338400	TraesCS1D02G338400.1	protein_coding	c.1315G>A	p.Val439Ile	Wuhan 1	4dpi
chr1D_430565210	C	T	3_prime_UTR_variant	TraesCS1D02G341000	TraesCS1D02G341000.1	protein_coding	c.*243G>A	-	Wuhan 1	4dpi
chr1D_432794532	G	A	missense_variant	TraesCS1D02G344000	TraesCS1D02G344000.1	protein_coding	c.737G>A	p.Ser246Asn	Wuhan 1	4dpi
chr1D_432794543	T	A	missense_variant	TraesCS1D02G344000	TraesCS1D02G344000.1	protein_coding	c.748T>A	p.Ser250Thr	Wuhan 1	4dpi
chr1D_43306376	T	A	missense_variant	TraesCS1D02G063500	TraesCS1D02G063500.1	protein_coding	c.164T>A	p.Val55Glu	Wuhan 1	4dpi
chr1D_433208766	T	A	5_prime_UTR_variant	TraesCS1D02G344600	TraesCS1D02G344600.1	protein_coding	c.-122T>A	-	Wuhan 1	4dpi
chr1D_433211072	T	A	missense_variant	TraesCS1D02G344600	TraesCS1D02G344600.1	protein_coding	c.714T>A	p.Asn238Lys	Wuhan 1	4dpi
chr1D_433212791	G	A	missense_variant	TraesCS1D02G344600	TraesCS1D02G344600.1	protein_coding	c.1316G>A	p.Gly439Asp	Wuhan 1	4dpi
chr1D_434267648	T	C	synonymous_variant	TraesCS1D02G346900	TraesCS1D02G346900.1	protein_coding	c.162T>C	p.Pro54Pro	Wuhan 1	4dpi
chr1D_438368448	G	A	5_prime_UTR_variant	TraesCS1D02G353100	TraesCS1D02G353100.1	protein_coding	c.-100G>A	-	Wuhan 1	4dpi
chr1D_438369375	C	A	missense_variant	TraesCS1D02G353100	TraesCS1D02G353100.1	protein_coding	c.110C>A	p.Pro37His	Wuhan 1	4dpi
chr1D_438369706	T	A	synonymous_variant	TraesCS1D02G353100	TraesCS1D02G353100.1	protein_coding	c.357T>A	p.Leu119Leu	Wuhan 1	4dpi
chr1D_438369790	T	A	synonymous_variant	TraesCS1D02G353100	TraesCS1D02G353100.1	protein_coding	c.441T>A	p.Ser147Ser	Wuhan 1	4dpi
chr1D_438369791	G	A	missense_variant	TraesCS1D02G353100	TraesCS1D02G353100.1	protein_coding	c.442G>A	p.Gly148Ser	Wuhan 1	4dpi
chr1D_438370619	C	A	synonymous_variant	TraesCS1D02G353100	TraesCS1D02G353100.1	protein_coding	c.1086C>A	p.Val362Val	Wuhan 1	4dpi
chr1D_438370636	T	A	missense_variant	TraesCS1D02G353100	TraesCS1D02G353100.1	protein_coding	c.1103T>A	p.Ile368Asn	Wuhan 1	4dpi
chr1D_438370641	C	A	missense_variant	TraesCS1D02G353100	TraesCS1D02G353100.1	protein_coding	c.1108C>A	p.His370Asn	Wuhan 1	4dpi
chr1D_440398102	C	A	upstream_gene_variant	TraesCS1D02G355800	TraesCS1D02G355800.1	protein_coding	c.-163C>A	-	Wuhan 1	4dpi
chr1D_440398103	C	A	upstream_gene_variant	TraesCS1D02G355800	TraesCS1D02G355800.1	protein_coding	c.-162C>A	-	Wuhan 1	4dpi
chr1D_440398106	C	A	upstream_gene_variant	TraesCS1D02G355800	TraesCS1D02G355800.1	protein_coding	c.-159C>A	-	Wuhan 1	4dpi
chr1D_44275357	T	A	5_prime_UTR_variant	TraesCS1D02G063700	TraesCS1D02G063700.1	protein_coding	c.-40T>A	-	Wuhan 1	4dpi
chr1D_44275372	T	A	5_prime_UTR_variant	TraesCS1D02G063700	TraesCS1D02G063700.1	protein_coding	c.-25T>A	-	Wuhan 1	4dpi
chr1D_44275398	T	A	start_lost	TraesCS1D02G063700	TraesCS1D02G063700.1	protein_coding	c.2T>A	p.Met1?	Wuhan 1	4dpi
chr1D_444365016	C	A	missense_variant	TraesCS1D02G361800	TraesCS1D02G361800.1	protein_coding	c.1144C>A	p.Pro382Thr	Wuhan 1	4dpi
chr1D_446266784	C	A	missense_variant	TraesCS1D02G365500	TraesCS1D02G365500.1	protein_coding	c.2120C>A	p.Ala707Asp	Wuhan 1	4dpi
chr1D_446437239	C	A	missense_variant	TraesCS1D02G366400	TraesCS1D02G366400.1	protein_coding	c.131C>A	p.Pro44His	Wuhan 1	4dpi
chr1D_446800946	G	T	missense_variant	TraesCS1D02G367000	TraesCS1D02G367000.1	protein_coding	c.1093C>A	p.Gln365Lys	Wuhan 1	4dpi
chr1D_448654572	G	A	splice_acceptor_variant&intron_variant	TraesCS1D02G370000	TraesCS1D02G370000.1	protein_coding	c.712-1G>A	-	Wuhan 1	4dpi
chr1D_450107478	A	T	synonymous_variant	TraesCS1D02G372000	TraesCS1D02G372000.1	protein_coding	c.948T>A	p.Ser316Ser	Wuhan 1	4dpi
chr1D_450218191	C	A	missense_variant	TraesCS1D02G372200	TraesCS1D02G372200.1	protein_coding	c.134C>A	p.Ala45Asp	Wuhan 1	4dpi
chr1D_454174449	A	T	upstream_gene_variant	TraesCS1D02G377900	TraesCS1D02G377900.1	protein_coding	c.-3789T>A	-	Wuhan 1	4dpi
chr1D_455792029	G	T	5_prime_UTR_variant	TraesCS1D02G380200	TraesCS1D02G380200.1	protein_coding	c.-54C>A	-	Wuhan 1	4dpi
chr1D_458678721	A	T	stop_gained	TraesCS1D02G385200	TraesCS1D02G385200.1	protein_coding	c.1251T>A	p.Tyr417*	Wuhan 1	4dpi
chr1D_458678838	C	T	stop_gained	TraesCS1D02G385200	TraesCS1D02G385200.1	protein_coding	c.1134G>A	p.Trp378*	Wuhan 1	4dpi
chr1D_458679088	G	T	missense_variant	TraesCS1D02G385200	TraesCS1D02G385200.1	protein_coding	c.967C>A	p.Leu323Ile	Wuhan 1	4dpi
chr1D_459886723	C	A	5_prime_UTR_variant	TraesCS1D02G387200	TraesCS1D02G387200.1	protein_coding	c.-94C>A	-	Wuhan 1	4dpi
chr1D_464141632	A	G	3_prime_UTR_variant	TraesCS1D02G395700	TraesCS1D02G395700.1	protein_coding	c.*151T>C	-	Wuhan 1	4dpi
chr1D_464141633	C	T	3_prime_UTR_variant	TraesCS1D02G395700	TraesCS1D02G395700.1	protein_coding	c.*150G>A	-	Wuhan 1	4dpi
chr1D_464322876	G	T	missense_variant	TraesCS1D02G396000	TraesCS1D02G396000.1	protein_coding	c.1352C>A	p.Thr451Asn	Wuhan 1	4dpi
chr1D_464802182	G	T	synonymous_variant	TraesCS1D02G396600	TraesCS1D02G396600.1	protein_coding	c.351C>A	p.Ser117Ser	Wuhan 1	4dpi
chr1D_464802385	G	T	synonymous_variant	TraesCS1D02G396600	TraesCS1D02G396600.1	protein_coding	c.148C>A	p.Arg50Arg	Wuhan 1	4dpi
chr1D_464864390	T	A	missense_variant	TraesCS1D02G397100	TraesCS1D02G397100.1	protein_coding	c.734T>A	p.Val245Glu	Wuhan 1	4dpi
chr1D_465128734	G	A	missense_variant	TraesCS1D02G397600	TraesCS1D02G397600.1	protein_coding	c.47G>A	p.Gly16Glu	Wuhan 1	4dpi
chr1D_466480544	T	A	missense_variant	TraesCS1D02G400100	TraesCS1D02G400100.1	protein_coding	c.347T>A	p.Val116Asp	Wuhan 1	4dpi
chr1D_469014105	T	A	missense_variant	TraesCS1D02G404000	TraesCS1D02G404000.1	protein_coding	c.295T>A	p.Ser99Thr	Wuhan 1	4dpi
chr1D_469608465	C	A	missense_variant	TraesCS1D02G404700	TraesCS1D02G404700.1	protein_coding	c.371C>A	p.Thr124Asn	Wuhan 1	4dpi
chr1D_469795886	G	A	synonymous_variant	TraesCS1D02G404800	TraesCS1D02G404800.1	protein_coding	c.360G>A	p.Gly120Gly	Wuhan 1	4dpi
chr1D_469795910	C	A	missense_variant	TraesCS1D02G404800	TraesCS1D02G404800.1	protein_coding	c.384C>A	p.His128Gln	Wuhan 1	4dpi
chr1D_469887146	C	A	synonymous_variant	TraesCS1D02G405400	TraesCS1D02G405400.1	protein_coding	c.105G>T	p.Gly35Gly	Wuhan 1	4dpi
chr1D_469887149	C	T	synonymous_variant	TraesCS1D02G405400	TraesCS1D02G405400.1	protein_coding	c.102G>A	p.Glu34Glu	Wuhan 1	4dpi
chr1D_469890349	G	A	upstream_gene_variant	TraesCS1D02G405400	TraesCS1D02G405400.1	protein_coding	c.-3099C>T	-	Wuhan 1	4dpi
chr1D_469890358	G	A	upstream_gene_variant	TraesCS1D02G405400	TraesCS1D02G405400.1	protein_coding	c.-3108C>T	-	Wuhan 1	4dpi
chr1D_469890367	C	G	upstream_gene_variant	TraesCS1D02G405400	TraesCS1D02G405400.1	protein_coding	c.-3117G>C	-	Wuhan 1	4dpi
chr1D_469890382	G	T	upstream_gene_variant	TraesCS1D02G405400	TraesCS1D02G405400.1	protein_coding	c.-3132C>A	-	Wuhan 1	4dpi
chr1D_469890385	C	T	upstream_gene_variant	TraesCS1D02G405400	TraesCS1D02G405400.1	protein_coding	c.-3135G>A	-	Wuhan 1	4dpi
chr1D_469890408	C	A	upstream_gene_variant	TraesCS1D02G405400	TraesCS1D02G405400.1	protein_coding	c.-3158G>T	-	Wuhan 1	4dpi
chr1D_469890415	G	T	upstream_gene_variant	TraesCS1D02G405400	TraesCS1D02G405400.1	protein_coding	c.-3165C>A	-	Wuhan 1	4dpi
chr1D_469890418	G	A	upstream_gene_variant	TraesCS1D02G405400	TraesCS1D02G405400.1	protein_coding	c.-3168C>T	-	Wuhan 1	4dpi
chr1D_470482189	G	A	synonymous_variant	TraesCS1D02G407500	TraesCS1D02G407500.1	protein_coding	c.390G>A	p.Thr130Thr	Wuhan 1	4dpi
chr1D_471837972	T	A	5_prime_UTR_variant	TraesCS1D02G410200	TraesCS1D02G410200.1	protein_coding	c.-189T>A	-	Wuhan 1	4dpi
chr1D_472523556	C	T	missense_variant&splice_region_variant	TraesCS1D02G410900	TraesCS1D02G410900.1	protein_coding	c.355G>A	p.Gly119Ser	Wuhan 1	4dpi
chr1D_472561510	C	A	missense_variant	TraesCS1D02G411300	TraesCS1D02G411300.1	protein_coding	c.590C>A	p.Pro197His	Wuhan 1	4dpi
chr1D_472561542	G	A	missense_variant	TraesCS1D02G411300	TraesCS1D02G411300.1	protein_coding	c.622G>A	p.Ala208Thr	Wuhan 1	4dpi
chr1D_473634842	G	A	missense_variant	TraesCS1D02G412200	TraesCS1D02G412200.1	protein_coding	c.181G>A	p.Glu61Lys	Wuhan 1	4dpi
chr1D_474922031	G	A	missense_variant	TraesCS1D02G415900	TraesCS1D02G415900.1	protein_coding	c.175G>A	p.Gly59Arg	Wuhan 1	4dpi
chr1D_476257295	A	T	synonymous_variant	TraesCS1D02G419300	TraesCS1D02G419300.1	protein_coding	c.576T>A	p.Ser192Ser	Wuhan 1	4dpi
chr1D_476915606	G	T	upstream_gene_variant	TraesCS1D02G420600	TraesCS1D02G420600.1	protein_coding	c.-854C>A	-	Wuhan 1	4dpi
chr1D_477213383	C	A	5_prime_UTR_variant	TraesCS1D02G421100	TraesCS1D02G421100.1	protein_coding	c.-69C>A	-	Wuhan 1	4dpi
chr1D_478755583	C	T	synonymous_variant	TraesCS1D02G424100	TraesCS1D02G424100.1	protein_coding	c.114G>A	p.Arg38Arg	Wuhan 1	4dpi
chr1D_479892881	C	T	5_prime_UTR_variant	TraesCS1D02G427400	TraesCS1D02G427400.1	protein_coding	c.-12G>A	-	Wuhan 1	4dpi
chr1D_480882178	G	A	5_prime_UTR_variant	TraesCS1D02G428800	TraesCS1D02G428800.1	protein_coding	c.-329G>A	-	Wuhan 1	4dpi
chr1D_481381897	C	A	missense_variant	TraesCS1D02G430200	TraesCS1D02G430200.1	protein_coding	c.232C>A	p.Pro78Thr	Wuhan 1	4dpi
chr1D_482839566	G	T	missense_variant	TraesCS1D02G433400	TraesCS1D02G433400.1	protein_coding	c.307C>A	p.His103Asn	Wuhan 1	4dpi
chr1D_482992174	C	T	missense_variant	TraesCS1D02G433600	TraesCS1D02G433600.1	protein_coding	c.1357G>A	p.Gly453Arg	Wuhan 1	4dpi
chr1D_484119073	C	T	downstream_gene_variant	TraesCS1D02G436000	TraesCS1D02G436000.1	protein_coding	c.*4333C>T	-	Wuhan 1	4dpi
chr1D_485552199	G	A	synonymous_variant	TraesCS1D02G439400	TraesCS1D02G439400.1	protein_coding	c.1242G>A	p.Glu414Glu	Wuhan 1	4dpi
chr1D_485552204	C	A	missense_variant	TraesCS1D02G439400	TraesCS1D02G439400.1	protein_coding	c.1247C>A	p.Ala416Asp	Wuhan 1	4dpi
chr1D_485554845	G	A	missense_variant	TraesCS1D02G439500	TraesCS1D02G439500.1	protein_coding	c.333G>A	p.Met111Ile	Wuhan 1	4dpi
chr1D_488971784	C	A	synonymous_variant	TraesCS1D02G446400	TraesCS1D02G446400.1	protein_coding	c.483C>A	p.Ala161Ala	Wuhan 1	4dpi
chr1D_489536342	G	A	missense_variant	TraesCS1D02G446900	TraesCS1D02G446900.1	protein_coding	c.851G>A	p.Gly284Glu	Wuhan 1	4dpi
chr1D_490304696	C	A	5_prime_UTR_variant	TraesCS1D02G447700	TraesCS1D02G447700.1	protein_coding	c.-102C>A	-	Wuhan 1	4dpi
chr1D_490306636	G	A	missense_variant	TraesCS1D02G447700	TraesCS1D02G447700.1	protein_coding	c.247G>A	p.Gly83Arg	Wuhan 1	4dpi
chr1D_492410950	C	A	3_prime_UTR_variant	TraesCS1D02G449900	TraesCS1D02G449900.1	protein_coding	c.*70C>A	-	Wuhan 1	4dpi
chr1D_49421811	G	A	synonymous_variant	TraesCS1D02G067500	TraesCS1D02G067500.1	protein_coding	c.861G>A	p.Lys287Lys	Wuhan 1	4dpi
chr1D_49586286	A	G	splice_region_variant&intron_variant	TraesCS1D02G067700	TraesCS1D02G067700.1	protein_coding	c.154+3A>G	-	Wuhan 1	4dpi
chr1D_49586294	C	T	downstream_gene_variant	TraesCS1D02G067800	TraesCS1D02G067800.1	protein_coding	c.*2403G>A	-	Wuhan 1	4dpi
chr1D_50968738	T	A	upstream_gene_variant	TraesCS1D02G070300	TraesCS1D02G070300.1	protein_coding	c.-1333T>A	-	Wuhan 1	4dpi
chr1D_50970399	C	A	missense_variant	TraesCS1D02G070300	TraesCS1D02G070300.1	protein_coding	c.224C>A	p.Thr75Asn	Wuhan 1	4dpi
chr1D_52344204	A	C	synonymous_variant	TraesCS1D02G071800	TraesCS1D02G071800.1	protein_coding	c.906A>C	p.Thr302Thr	Wuhan 1	4dpi
chr1D_52575268	G	T	missense_variant	TraesCS1D02G072200	TraesCS1D02G072200.1	protein_coding	c.1738C>A	p.Pro580Thr	Wuhan 1	4dpi
chr1D_53381309	C	T	missense_variant	TraesCS1D02G072900	TraesCS1D02G072900.1	protein_coding	c.340G>A	p.Ala114Thr	Wuhan 1	4dpi
chr1D_53870636	A	G	3_prime_UTR_variant	TraesCS1D02G073000	TraesCS1D02G073000.1	protein_coding	c.*65A>G	-	Wuhan 1	4dpi
chr1D_53870664	T	G	3_prime_UTR_variant	TraesCS1D02G073000	TraesCS1D02G073000.1	protein_coding	c.*93T>G	-	Wuhan 1	4dpi
chr1D_53870680	A	G	3_prime_UTR_variant	TraesCS1D02G073000	TraesCS1D02G073000.1	protein_coding	c.*109A>G	-	Wuhan 1	4dpi
chr1D_53870696	A	G	3_prime_UTR_variant	TraesCS1D02G073000	TraesCS1D02G073000.1	protein_coding	c.*125A>G	-	Wuhan 1	4dpi
chr1D_57477105	C	G	synonymous_variant	TraesCS1D02G075500	TraesCS1D02G075500.1	protein_coding	c.33C>G	p.Pro11Pro	Wuhan 1	4dpi
chr1D_58518568	T	G	missense_variant	TraesCS1D02G076200	TraesCS1D02G076200.1	protein_coding	c.1714A>C	p.Ile572Leu	Wuhan 1	4dpi
chr1D_59515527	G	A	missense_variant	TraesCS1D02G077400	TraesCS1D02G077400.1	protein_coding	c.308G>A	p.Ser103Asn	Wuhan 1	4dpi
chr1D_62413488	C	A	missense_variant	TraesCS1D02G079600	TraesCS1D02G079600.1	protein_coding	c.392C>A	p.Ala131Asp	Wuhan 1	4dpi
chr1D_63544207	T	A	missense_variant	TraesCS1D02G081200	TraesCS1D02G081200.1	protein_coding	c.338T>A	p.Ile113Asn	Wuhan 1	4dpi
chr1D_63544418	G	T	synonymous_variant	TraesCS1D02G081200	TraesCS1D02G081200.1	protein_coding	c.549G>T	p.Pro183Pro	Wuhan 1	4dpi
chr1D_63544469	G	A	missense_variant	TraesCS1D02G081200	TraesCS1D02G081200.1	protein_coding	c.600G>C	p.Arg200Ser	Wuhan 1	4dpi
chr1D_66092066	G	A	stop_gained	TraesCS1D02G082900	TraesCS1D02G082900.1	protein_coding	c.900G>A	p.Trp300*	Wuhan 1	4dpi
chr1D_66556087	G	T	synonymous_variant	TraesCS1D02G083600	TraesCS1D02G083600.1	protein_coding	c.297G>T	p.Gly99Gly	Wuhan 1	4dpi
chr1D_66557981	G	A	missense_variant	TraesCS1D02G083600	TraesCS1D02G083600.1	protein_coding	c.1212G>C	p.Glu404Asp	Wuhan 1	4dpi
chr1D_6778199	C	G	downstream_gene_variant	TraesCS1D02G013300	TraesCS1D02G013300.1	protein_coding	c.*502G>C	-	Wuhan 1	4dpi
chr1D_6778223	T	C	downstream_gene_variant	TraesCS1D02G013300	TraesCS1D02G013300.1	protein_coding	c.*478A>G	-	Wuhan 1	4dpi
chr1D_69096984	C	A	3_prime_UTR_variant	TraesCS1D02G084600	TraesCS1D02G084600.1	protein_coding	c.*69C>A	-	Wuhan 1	4dpi
chr1D_69787968	G	T	missense_variant	TraesCS1D02G085400	TraesCS1D02G085400.1	protein_coding	c.1806C>A	p.Asn602Lys	Wuhan 1	4dpi
chr1D_71282002	T	G	upstream_gene_variant	TraesCS1D02G086700	TraesCS1D02G086700.1	protein_coding	c.-2222T>G	-	Wuhan 1	4dpi
chr1D_71282011	T	A	upstream_gene_variant	TraesCS1D02G086700	TraesCS1D02G086700.1	protein_coding	c.-2213T>A	-	Wuhan 1	4dpi
chr1D_7210907	C	A	synonymous_variant	TraesCS1D02G015400	TraesCS1D02G015400.1	protein_coding	c.1098C>A	p.Ile366Ile	Wuhan 1	4dpi
chr1D_7353944	T	A	missense_variant	TraesCS1D02G015800	TraesCS1D02G015800.1	protein_coding	c.1903T>A	p.Trp635Arg	Wuhan 1	4dpi
chr1D_75659901	C	T	missense_variant	TraesCS1D02G089400	TraesCS1D02G089400.1	protein_coding	c.118G>A	p.Gly40Arg	Wuhan 1	4dpi
chr1D_75660508	G	T	5_prime_UTR_variant	TraesCS1D02G089400	TraesCS1D02G089400.1	protein_coding	c.-392C>A	-	Wuhan 1	4dpi
chr1D_76498363	T	A	synonymous_variant	TraesCS1D02G090200	TraesCS1D02G090200.1	protein_coding	c.33T>A	p.Ile11Ile	Wuhan 1	4dpi
chr1D_7897543	T	A	missense_variant	TraesCS1D02G017900	TraesCS1D02G017900.1	protein_coding	c.1390A>T	p.Ser464Cys	Wuhan 1	4dpi
chr1D_85188197	A	T	synonymous_variant	TraesCS1D02G098400	TraesCS1D02G098400.1	protein_coding	c.1539T>A	p.Thr513Thr	Wuhan 1	4dpi
chr1D_86096709	G	A	downstream_gene_variant	TraesCS1D02G098800	TraesCS1D02G098800.1	protein_coding	c.*2370G>A	-	Wuhan 1	4dpi
chr1D_86925721	T	A	3_prime_UTR_variant	TraesCS1D02G099700	TraesCS1D02G099700.1	protein_coding	c.*56A>T	-	Wuhan 1	4dpi
chr1D_86925729	C	T	3_prime_UTR_variant	TraesCS1D02G099700	TraesCS1D02G099700.1	protein_coding	c.*48G>A	-	Wuhan 1	4dpi
chr1D_86925888	C	A	synonymous_variant	TraesCS1D02G099700	TraesCS1D02G099700.1	protein_coding	c.1605G>T	p.Ala535Ala	Wuhan 1	4dpi
chr1D_86925910	T	C	missense_variant	TraesCS1D02G099700	TraesCS1D02G099700.1	protein_coding	c.1583A>G	p.Asn528Ser	Wuhan 1	4dpi
chr1D_8713143	G	A	missense_variant	TraesCS1D02G020000	TraesCS1D02G020000.1	protein_coding	c.253G>A	p.Glu85Lys	Wuhan 1	4dpi
chr1D_90639941	G	T	synonymous_variant	TraesCS1D02G102400	TraesCS1D02G102400.1	protein_coding	c.747C>A	p.Ile249Ile	Wuhan 1	4dpi
chr1D_97131889	A	T	missense_variant	TraesCS1D02G105200	TraesCS1D02G105200.1	protein_coding	c.1191T>A	p.Asn397Lys	Wuhan 1	4dpi
chr1D_9760640	G	A	synonymous_variant	TraesCS1D02G022900	TraesCS1D02G022900.1	protein_coding	c.933G>A	p.Ser311Ser	Wuhan 1	4dpi
chr2A_101993605	C	A	missense_variant	TraesCS2A02G154600	TraesCS2A02G154600.1	protein_coding	c.1029C>A	p.His343Gln	Wuhan 1	4dpi
chr2A_115421867	G	A	synonymous_variant	TraesCS2A02G163000	TraesCS2A02G163000.1	protein_coding	c.3048G>A	p.Glu1016Glu	Wuhan 1	4dpi
chr2A_119013342	G	T	upstream_gene_variant	TraesCS2A02G166500	TraesCS2A02G166500.1	protein_coding	c.-144C>A	-	Wuhan 1	4dpi
chr2A_119088683	G	T	missense_variant	TraesCS2A02G166800	TraesCS2A02G166800.1	protein_coding	c.160C>A	p.Arg54Ser	Wuhan 1	4dpi
chr2A_121217617	T	A	missense_variant	TraesCS2A02G168300	TraesCS2A02G168300.1	protein_coding	c.816T>A	p.Asp272Glu	Wuhan 1	4dpi
chr2A_121218022	T	C	3_prime_UTR_variant	TraesCS2A02G168300	TraesCS2A02G168300.1	protein_coding	c.*306T>C	-	Wuhan 1	4dpi
chr2A_123137035	T	A	missense_variant	TraesCS2A02G168900	TraesCS2A02G168900.1	protein_coding	c.2977T>A	p.Ser993Thr	Wuhan 1	4dpi
chr2A_124213834	C	T	5_prime_UTR_variant	TraesCS2A02G169300	TraesCS2A02G169300.1	protein_coding	c.-287G>A	-	Wuhan 1	4dpi
chr2A_125251619	C	T	synonymous_variant	TraesCS2A02G170200	TraesCS2A02G170200.1	protein_coding	c.1059G>A	p.Val353Val	Wuhan 1	4dpi
chr2A_127205188	T	A	splice_region_variant&synonymous_variant	TraesCS2A02G171800	TraesCS2A02G171800.1	protein_coding	c.180T>A	p.Val60Val	Wuhan 1	4dpi
chr2A_129869153	G	A	missense_variant	TraesCS2A02G172700	TraesCS2A02G172700.1	protein_coding	c.655G>A	p.Gly219Arg	Wuhan 1	4dpi
chr2A_129870859	T	A	stop_gained	TraesCS2A02G172700	TraesCS2A02G172700.1	protein_coding	c.1197T>A	p.Tyr399*	Wuhan 1	4dpi
chr2A_12991081	C	A	missense_variant	TraesCS2A02G028400	TraesCS2A02G028400.1	protein_coding	c.591C>A	p.Phe197Leu	Wuhan 1	4dpi
chr2A_130805502	G	T	synonymous_variant	TraesCS2A02G173300	TraesCS2A02G173300.1	protein_coding	c.873C>A	p.Val291Val	Wuhan 1	4dpi
chr2A_130811070	C	T	5_prime_UTR_variant	TraesCS2A02G173300	TraesCS2A02G173300.1	protein_coding	c.-439G>A	-	Wuhan 1	4dpi
chr2A_13406324	T	A	missense_variant	TraesCS2A02G029800	TraesCS2A02G029800.1	protein_coding	c.656T>A	p.Ile219Asn	Wuhan 1	4dpi
chr2A_13813365	C	A	synonymous_variant	TraesCS2A02G030000	TraesCS2A02G030000.1	protein_coding	c.1396C>A	p.Arg466Arg	Wuhan 1	4dpi
chr2A_144609269	C	A	missense_variant	TraesCS2A02G184000	TraesCS2A02G184000.1	protein_coding	c.261C>A	p.Asp87Glu	Wuhan 1	4dpi
chr2A_144841917	T	A	missense_variant	TraesCS2A02G184400	TraesCS2A02G184400.1	protein_coding	c.587T>A	p.Ile196Asn	Wuhan 1	4dpi
chr2A_144841923	G	A	missense_variant	TraesCS2A02G184400	TraesCS2A02G184400.1	protein_coding	c.593G>A	p.Arg198Lys	Wuhan 1	4dpi
chr2A_14532849	G	T	missense_variant	TraesCS2A02G031500	TraesCS2A02G031500.1	protein_coding	c.2024G>T	p.Cys675Phe	Wuhan 1	4dpi
chr2A_14532877	G	T	missense_variant	TraesCS2A02G031500	TraesCS2A02G031500.1	protein_coding	c.2052G>T	p.Arg684Ser	Wuhan 1	4dpi
chr2A_146954930	A	T	missense_variant	TraesCS2A02G185700	TraesCS2A02G185700.1	protein_coding	c.2649T>A	p.Asn883Lys	Wuhan 1	4dpi
chr2A_146961910	C	T	missense_variant	TraesCS2A02G185700	TraesCS2A02G185700.1	protein_coding	c.803G>A	p.Gly268Asp	Wuhan 1	4dpi
chr2A_14811512	C	A	missense_variant	TraesCS2A02G032500	TraesCS2A02G032500.1	protein_coding	c.445C>A	p.Pro149Thr	Wuhan 1	4dpi
chr2A_156368186	A	T	missense_variant	TraesCS2A02G189700	TraesCS2A02G189700.1	protein_coding	c.1427T>A	p.Met476Lys	Wuhan 1	4dpi
chr2A_157924695	G	A	synonymous_variant	TraesCS2A02G191000	TraesCS2A02G191000.1	protein_coding	c.51G>A	p.Arg17Arg	Wuhan 1	4dpi
chr2A_161330003	G	A	3_prime_UTR_variant	TraesCS2A02G193000	TraesCS2A02G193000.1	protein_coding	c.*155G>A	-	Wuhan 1	4dpi
chr2A_16400608	G	A	synonymous_variant	TraesCS2A02G039200	TraesCS2A02G039200.1	protein_coding	c.870G>A	p.Pro290Pro	Wuhan 1	4dpi
chr2A_16487423	A	T	missense_variant	TraesCS2A02G039700	TraesCS2A02G039700.1	protein_coding	c.1025T>A	p.Leu342Gln	Wuhan 1	4dpi
chr2A_166254568	C	T	upstream_gene_variant	TraesCS2A02G196400	TraesCS2A02G196400.1	protein_coding	c.-2C>T	-	Wuhan 1	4dpi
chr2A_166254576	G	A	missense_variant	TraesCS2A02G196400	TraesCS2A02G196400.1	protein_coding	c.7G>A	p.Ala3Thr	Wuhan 1	4dpi
chr2A_166630236	G	A	downstream_gene_variant	TraesCS2A02G196700	TraesCS2A02G196700.1	protein_coding	c.*14G>A	-	Wuhan 1	4dpi
chr2A_167336842	T	A	missense_variant	TraesCS2A02G197700	TraesCS2A02G197700.1	protein_coding	c.1160T>A	p.Ile387Lys	Wuhan 1	4dpi
chr2A_167948873	G	A	missense_variant	TraesCS2A02G197800	TraesCS2A02G197800.1	protein_coding	c.798G>C	p.Glu266Asp	Wuhan 1	4dpi
chr2A_176079926	C	A	missense_variant	TraesCS2A02G201900	TraesCS2A02G201900.1	protein_coding	c.867C>A	p.Asp289Glu	Wuhan 1	4dpi
chr2A_176080324	C	A	missense_variant	TraesCS2A02G201900	TraesCS2A02G201900.1	protein_coding	c.1265C>A	p.Ser422Tyr	Wuhan 1	4dpi
chr2A_177661903	T	A	missense_variant	TraesCS2A02G202900	TraesCS2A02G202900.1	protein_coding	c.1682T>A	p.Met561Lys	Wuhan 1	4dpi
chr2A_178467532	C	A	downstream_gene_variant	TraesCS2A02G203100	TraesCS2A02G203100.1	protein_coding	c.*1764C>A	-	Wuhan 1	4dpi
chr2A_179668817	T	A	missense_variant	TraesCS2A02G203600	TraesCS2A02G203600.1	protein_coding	c.1412T>A	p.Met471Lys	Wuhan 1	4dpi
chr2A_183551867	C	A	3_prime_UTR_variant	TraesCS2A02G205500	TraesCS2A02G205500.1	protein_coding	c.*14C>A	-	Wuhan 1	4dpi
chr2A_185120174	C	A	5_prime_UTR_variant	TraesCS2A02G206100	TraesCS2A02G206100.1	protein_coding	c.-99C>A	-	Wuhan 1	4dpi
chr2A_185126819	T	A	3_prime_UTR_variant	TraesCS2A02G206200	TraesCS2A02G206200.1	protein_coding	c.*9T>A	-	Wuhan 1	4dpi
chr2A_187481695	C	A	missense_variant	TraesCS2A02G207500	TraesCS2A02G207500.1	protein_coding	c.743C>A	p.Pro248His	Wuhan 1	4dpi
chr2A_192506465	A	T	missense_variant	TraesCS2A02G209100	TraesCS2A02G209100.1	protein_coding	c.4660T>A	p.Ser1554Thr	Wuhan 1	4dpi
chr2A_196125914	G	A	synonymous_variant	TraesCS2A02G211700	TraesCS2A02G211700.1	protein_coding	c.1458G>A	p.Gly486Gly	Wuhan 1	4dpi
chr2A_202877105	T	A	3_prime_UTR_variant	TraesCS2A02G215600	TraesCS2A02G215600.1	protein_coding	c.*28T>A	-	Wuhan 1	4dpi
chr2A_208110041	T	A	missense_variant	TraesCS2A02G220400	TraesCS2A02G220400.1	protein_coding	c.557T>A	p.Ile186Asn	Wuhan 1	4dpi
chr2A_21253742	A	T	missense_variant	TraesCS2A02G053100	TraesCS2A02G053100.1	protein_coding	c.803T>A	p.Ile268Lys	Wuhan 1	4dpi
chr2A_215747494	C	A	upstream_gene_variant	TraesCS2A02G223100	TraesCS2A02G223100.1	protein_coding	c.-1088C>A	-	Wuhan 1	4dpi
chr2A_215748519	G	A	5_prime_UTR_variant	TraesCS2A02G223100	TraesCS2A02G223100.1	protein_coding	c.-63G>A	-	Wuhan 1	4dpi
chr2A_220360798	T	A	synonymous_variant	TraesCS2A02G223800	TraesCS2A02G223800.1	protein_coding	c.111T>A	p.Pro37Pro	Wuhan 1	4dpi
chr2A_233472469	C	T	missense_variant	TraesCS2A02G226300	TraesCS2A02G226300.1	protein_coding	c.517G>A	p.Glu173Lys	Wuhan 1	4dpi
chr2A_244307863	T	A	intron_variant	TraesCS2A02G228000	TraesCS2A02G228000.1	protein_coding	c.2205+417T>A	-	Wuhan 1	4dpi
chr2A_2638699	T	A	missense_variant	TraesCS2A02G005000	TraesCS2A02G005000.1	protein_coding	c.5T>A	p.Val2Glu	Wuhan 1	4dpi
chr2A_2639285	T	A	missense_variant	TraesCS2A02G005000	TraesCS2A02G005000.1	protein_coding	c.591T>A	p.Asp197Glu	Wuhan 1	4dpi
chr2A_273288091	C	T	3_prime_UTR_variant	TraesCS2A02G231900	TraesCS2A02G231900.1	protein_coding	c.*9G>A	-	Wuhan 1	4dpi
chr2A_27450036	G	A	missense_variant	TraesCS2A02G061100	TraesCS2A02G061100.1	protein_coding	c.4194G>C	p.Gln1398His	Wuhan 1	4dpi
chr2A_278447893	C	T	missense_variant	TraesCS2A02G233400	TraesCS2A02G233400.1	protein_coding	c.1084G>A	p.Gly362Ser	Wuhan 1	4dpi
chr2A_302054011	C	A	3_prime_UTR_variant	TraesCS2A02G236200	TraesCS2A02G236200.1	protein_coding	c.*74C>A	-	Wuhan 1	4dpi
chr2A_321150901	C	T	missense_variant	TraesCS2A02G238400	TraesCS2A02G238400.1	protein_coding	c.1405G>A	p.Ala469Thr	Wuhan 1	4dpi
chr2A_323011638	C	T	missense_variant	TraesCS2A02G238600	TraesCS2A02G238600.1	protein_coding	c.1882G>A	p.Asp628Asn	Wuhan 1	4dpi
chr2A_346206486	T	A	missense_variant	TraesCS2A02G244100	TraesCS2A02G244100.1	protein_coding	c.1133T>A	p.Leu378Gln	Wuhan 1	4dpi
chr2A_35635931	A	G	synonymous_variant	TraesCS2A02G078100	TraesCS2A02G078100.1	protein_coding	c.1437A>G	p.Gly479Gly	Wuhan 1	4dpi
chr2A_36048305	C	A	missense_variant	TraesCS2A02G079500	TraesCS2A02G079500.1	protein_coding	c.495C>A	p.Phe165Leu	Wuhan 1	4dpi
chr2A_36048785	T	A	missense_variant	TraesCS2A02G079500	TraesCS2A02G079500.1	protein_coding	c.975T>A	p.Asp325Glu	Wuhan 1	4dpi
chr2A_36049940	G	A	synonymous_variant	TraesCS2A02G079500	TraesCS2A02G079500.1	protein_coding	c.1590G>A	p.Leu530Leu	Wuhan 1	4dpi
chr2A_362433367	A	T	missense_variant	TraesCS2A02G246900	TraesCS2A02G246900.1	protein_coding	c.2876T>A	p.Ile959Asn	Wuhan 1	4dpi
chr2A_369810541	G	A	5_prime_UTR_variant	TraesCS2A02G248300	TraesCS2A02G248300.1	protein_coding	c.-87G>A	-	Wuhan 1	4dpi
chr2A_373421283	G	T	upstream_gene_variant	TraesCS2A02G249000	TraesCS2A02G249000.1	protein_coding	c.-87C>A	-	Wuhan 1	4dpi
chr2A_373868095	C	A	5_prime_UTR_variant	TraesCS2A02G249100	TraesCS2A02G249100.1	protein_coding	c.-31C>A	-	Wuhan 1	4dpi
chr2A_378857034	G	T	missense_variant	TraesCS2A02G250900	TraesCS2A02G250900.1	protein_coding	c.13C>A	p.Pro5Thr	Wuhan 1	4dpi
chr2A_38219223	T	A	missense_variant	TraesCS2A02G083000	TraesCS2A02G083000.1	protein_coding	c.487T>A	p.Ser163Thr	Wuhan 1	4dpi
chr2A_38219533	T	A	missense_variant	TraesCS2A02G083000	TraesCS2A02G083000.1	protein_coding	c.797T>A	p.Val266Asp	Wuhan 1	4dpi
chr2A_38305162	G	T	synonymous_variant	TraesCS2A02G083300	TraesCS2A02G083300.1	protein_coding	c.177G>T	p.Val59Val	Wuhan 1	4dpi
chr2A_38305177	G	A	synonymous_variant	TraesCS2A02G083300	TraesCS2A02G083300.1	protein_coding	c.192G>A	p.Lys64Lys	Wuhan 1	4dpi
chr2A_38305180	T	C	synonymous_variant	TraesCS2A02G083300	TraesCS2A02G083300.1	protein_coding	c.195T>C	p.Ala65Ala	Wuhan 1	4dpi
chr2A_38305190	A	C	synonymous_variant	TraesCS2A02G083300	TraesCS2A02G083300.1	protein_coding	c.205A>C	p.Arg69Arg	Wuhan 1	4dpi
chr2A_38305192	A	T	missense_variant	TraesCS2A02G083300	TraesCS2A02G083300.1	protein_coding	c.207A>T	p.Arg69Ser	Wuhan 1	4dpi
chr2A_38305258	T	C	synonymous_variant	TraesCS2A02G083300	TraesCS2A02G083300.1	protein_coding	c.273T>C	p.Asp91Asp	Wuhan 1	4dpi
chr2A_38305264	T	C	synonymous_variant	TraesCS2A02G083300	TraesCS2A02G083300.1	protein_coding	c.279T>C	p.Pro93Pro	Wuhan 1	4dpi
chr2A_38305270	C	A	missense_variant	TraesCS2A02G083300	TraesCS2A02G083300.1	protein_coding	c.285C>A	p.His95Gln	Wuhan 1	4dpi
chr2A_38305303	C	T	synonymous_variant	TraesCS2A02G083300	TraesCS2A02G083300.1	protein_coding	c.318C>T	p.Thr106Thr	Wuhan 1	4dpi
chr2A_38305312	T	C	synonymous_variant	TraesCS2A02G083300	TraesCS2A02G083300.1	protein_coding	c.327T>C	p.Ala109Ala	Wuhan 1	4dpi
chr2A_384675312	T	A	5_prime_UTR_variant	TraesCS2A02G252800	TraesCS2A02G252800.1	protein_coding	c.-52T>A	-	Wuhan 1	4dpi
chr2A_390858	C	A	synonymous_variant	TraesCS2A02G000600	TraesCS2A02G000600.1	protein_coding	c.807C>A	p.Ala269Ala	Wuhan 1	4dpi
chr2A_393341712	C	T	synonymous_variant	TraesCS2A02G256700	TraesCS2A02G256700.1	protein_coding	c.855G>A	p.Lys285Lys	Wuhan 1	4dpi
chr2A_394016302	T	A	missense_variant	TraesCS2A02G256800	TraesCS2A02G256800.1	protein_coding	c.4790T>A	p.Ile1597Asn	Wuhan 1	4dpi
chr2A_3960796	C	A	synonymous_variant	TraesCS2A02G010100	TraesCS2A02G010100.1	protein_coding	c.558C>A	p.Ile186Ile	Wuhan 1	4dpi
chr2A_40545924	G	T	missense_variant	TraesCS2A02G087000	TraesCS2A02G087000.1	protein_coding	c.172C>A	p.Pro58Thr	Wuhan 1	4dpi
chr2A_410274390	A	T	missense_variant	TraesCS2A02G260400	TraesCS2A02G260400.1	protein_coding	c.5126T>A	p.Val1709Asp	Wuhan 1	4dpi
chr2A_412474536	C	A	missense_variant	TraesCS2A02G261600	TraesCS2A02G261600.1	protein_coding	c.1180C>A	p.Pro394Thr	Wuhan 1	4dpi
chr2A_412475586	T	A	missense_variant	TraesCS2A02G261600	TraesCS2A02G261600.1	protein_coding	c.1376T>A	p.Met459Lys	Wuhan 1	4dpi
chr2A_414499594	T	A	start_lost	TraesCS2A02G262500	TraesCS2A02G262500.1	protein_coding	c.2T>A	p.Met1?	Wuhan 1	4dpi
chr2A_414985890	C	A	missense_variant	TraesCS2A02G262600	TraesCS2A02G262600.1	protein_coding	c.2264C>A	p.Pro755His	Wuhan 1	4dpi
chr2A_416926116	A	T	missense_variant	TraesCS2A02G263200	TraesCS2A02G263200.1	protein_coding	c.443T>A	p.Ile148Asn	Wuhan 1	4dpi
chr2A_4171422	G	T	synonymous_variant	TraesCS2A02G011100	TraesCS2A02G011100.1	protein_coding	c.321C>A	p.Ser107Ser	Wuhan 1	4dpi
chr2A_419208679	A	T	missense_variant	TraesCS2A02G264300	TraesCS2A02G264300.1	protein_coding	c.229T>A	p.Ser77Thr	Wuhan 1	4dpi
chr2A_420227162	C	A	stop_gained	TraesCS2A02G264800	TraesCS2A02G264800.1	protein_coding	c.852C>A	p.Tyr284*	Wuhan 1	4dpi
chr2A_434985916	C	A	missense_variant	TraesCS2A02G269400	TraesCS2A02G269400.1	protein_coding	c.577C>A	p.Pro193Thr	Wuhan 1	4dpi
chr2A_440085182	T	A	downstream_gene_variant	TraesCS2A02G270700	TraesCS2A02G270700.1	protein_coding	c.*1514T>A	-	Wuhan 1	4dpi
chr2A_446526562	T	A	missense_variant	TraesCS2A02G272700	TraesCS2A02G272700.1	protein_coding	c.1325T>A	p.Val442Glu	Wuhan 1	4dpi
chr2A_455349628	C	A	missense_variant	TraesCS2A02G275800	TraesCS2A02G275800.1	protein_coding	c.940C>A	p.Arg314Ser	Wuhan 1	4dpi
chr2A_458050999	T	A	5_prime_UTR_variant	TraesCS2A02G277100	TraesCS2A02G277100.1	protein_coding	c.-108T>A	-	Wuhan 1	4dpi
chr2A_464171362	C	T	5_prime_UTR_variant	TraesCS2A02G279200	TraesCS2A02G279200.1	protein_coding	c.-87G>A	-	Wuhan 1	4dpi
chr2A_467691566	C	A	upstream_gene_variant	TraesCS2A02G280000	TraesCS2A02G280000.1	protein_coding	c.-144C>A	-	Wuhan 1	4dpi
chr2A_475582345	C	T	downstream_gene_variant	TraesCS2A02G283600	TraesCS2A02G283600.1	protein_coding	c.*33G>A	-	Wuhan 1	4dpi
chr2A_477003360	C	A	missense_variant	TraesCS2A02G284400	TraesCS2A02G284400.1	protein_coding	c.381C>A	p.His127Gln	Wuhan 1	4dpi
chr2A_477003413	T	A	missense_variant	TraesCS2A02G284400	TraesCS2A02G284400.1	protein_coding	c.434T>A	p.Val145Asp	Wuhan 1	4dpi
chr2A_478758157	C	A	5_prime_UTR_variant	TraesCS2A02G284700	TraesCS2A02G284700.1	protein_coding	c.-95C>A	-	Wuhan 1	4dpi
chr2A_485905849	G	T	upstream_gene_variant	TraesCS2A02G286300	TraesCS2A02G286300.1	protein_coding	c.-277C>A	-	Wuhan 1	4dpi
chr2A_486494699	G	T	missense_variant	TraesCS2A02G286800	TraesCS2A02G286800.1	protein_coding	c.1090C>A	p.Pro364Thr	Wuhan 1	4dpi
chr2A_49222074	G	A	missense_variant	TraesCS2A02G095700	TraesCS2A02G095700.1	protein_coding	c.967G>A	p.Gly323Arg	Wuhan 1	4dpi
chr2A_499578716	C	A	5_prime_UTR_variant	TraesCS2A02G290100	TraesCS2A02G290100.1	protein_coding	c.-57C>A	-	Wuhan 1	4dpi
chr2A_499580007	T	A	3_prime_UTR_variant	TraesCS2A02G290100	TraesCS2A02G290100.1	protein_coding	c.*142T>A	-	Wuhan 1	4dpi
chr2A_500534005	A	T	5_prime_UTR_variant	TraesCS2A02G290500	TraesCS2A02G290500.1	protein_coding	c.-95T>A	-	Wuhan 1	4dpi
chr2A_501318169	T	A	stop_gained	TraesCS2A02G290900	TraesCS2A02G290900.1	protein_coding	c.312T>A	p.Tyr104*	Wuhan 1	4dpi
chr2A_50165180	A	T	missense_variant	TraesCS2A02G096600	TraesCS2A02G096600.1	protein_coding	c.513T>A	p.His171Gln	Wuhan 1	4dpi
chr2A_503631151	G	T	missense_variant	TraesCS2A02G292400	TraesCS2A02G292400.1	protein_coding	c.1536C>A	p.Asp512Glu	Wuhan 1	4dpi
chr2A_508033342	C	A	synonymous_variant	TraesCS2A02G295400	TraesCS2A02G295400.1	protein_coding	c.1596C>A	p.Leu532Leu	Wuhan 1	4dpi
chr2A_511476885	G	A	missense_variant	TraesCS2A02G297500	TraesCS2A02G297500.1	protein_coding	c.693G>C	p.Glu231Asp	Wuhan 1	4dpi
chr2A_525405	C	A	5_prime_UTR_variant	TraesCS2A02G001100	TraesCS2A02G001100.1	protein_coding	c.-396C>A	-	Wuhan 1	4dpi
chr2A_52666532	G	T	upstream_gene_variant	TraesCS2A02G099900	TraesCS2A02G099900.1	protein_coding	c.-476C>A	-	Wuhan 1	4dpi
chr2A_531602961	G	T	upstream_gene_variant	TraesCS2A02G308800	TraesCS2A02G308800.1	protein_coding	c.-316C>A	-	Wuhan 1	4dpi
chr2A_532345348	C	T	synonymous_variant	TraesCS2A02G309200	TraesCS2A02G309200.1	protein_coding	c.771G>A	p.Arg257Arg	Wuhan 1	4dpi
chr2A_54883624	C	A	missense_variant	TraesCS2A02G101900	TraesCS2A02G101900.1	protein_coding	c.685C>A	p.Pro229Thr	Wuhan 1	4dpi
chr2A_57165412	C	T	missense_variant	TraesCS2A02G103500	TraesCS2A02G103500.1	protein_coding	c.2290G>A	p.Asp764Asn	Wuhan 1	4dpi
chr2A_62359016	G	A	missense_variant	TraesCS2A02G110900	TraesCS2A02G110900.1	protein_coding	c.1916C>T	p.Ala639Val	Wuhan 1	4dpi
chr2A_62359020	T	C	missense_variant	TraesCS2A02G110900	TraesCS2A02G110900.1	protein_coding	c.1912A>G	p.Thr638Ala	Wuhan 1	4dpi
chr2A_62359051	A	T	synonymous_variant	TraesCS2A02G110900	TraesCS2A02G110900.1	protein_coding	c.1881T>A	p.Val627Val	Wuhan 1	4dpi
chr2A_62359061	C	T	missense_variant	TraesCS2A02G110900	TraesCS2A02G110900.1	protein_coding	c.1871G>A	p.Cys624Tyr	Wuhan 1	4dpi
chr2A_63693771	G	A	missense_variant	TraesCS2A02G112700	TraesCS2A02G112700.1	protein_coding	c.1177G>A	p.Glu393Lys	Wuhan 1	4dpi
chr2A_63826066	C	A	splice_region_variant&synonymous_variant	TraesCS2A02G113100	TraesCS2A02G113100.1	protein_coding	c.429C>A	p.Thr143Thr	Wuhan 1	4dpi
chr2A_65403407	G	A	missense_variant	TraesCS2A02G114400	TraesCS2A02G114400.1	protein_coding	c.391G>A	p.Gly131Arg	Wuhan 1	4dpi
chr2A_66808394	G	A	missense_variant&splice_region_variant	TraesCS2A02G116800	TraesCS2A02G116800.1	protein_coding	c.266G>A	p.Gly89Asp	Wuhan 1	4dpi
chr2A_66808398	G	A	synonymous_variant	TraesCS2A02G116800	TraesCS2A02G116800.1	protein_coding	c.270G>A	p.Glu90Glu	Wuhan 1	4dpi
chr2A_67980745	C	A	synonymous_variant	TraesCS2A02G117700	TraesCS2A02G117700.1	protein_coding	c.453G>T	p.Pro151Pro	Wuhan 1	4dpi
chr2A_67980757	G	A	synonymous_variant	TraesCS2A02G117700	TraesCS2A02G117700.1	protein_coding	c.441C>T	p.Pro147Pro	Wuhan 1	4dpi
chr2A_67981578	T	C	synonymous_variant	TraesCS2A02G117700	TraesCS2A02G117700.1	protein_coding	c.216A>G	p.Lys72Lys	Wuhan 1	4dpi
chr2A_700989148	C	T	synonymous_variant	TraesCS2A02G451500	TraesCS2A02G451500.1	protein_coding	c.4299C>T	p.Val1433Val	Wuhan 1	4dpi
chr2A_700989154	G	A	synonymous_variant	TraesCS2A02G451500	TraesCS2A02G451500.1	protein_coding	c.4305G>A	p.Gln1435Gln	Wuhan 1	4dpi
chr2A_70229989	G	T	3_prime_UTR_variant	TraesCS2A02G120000	TraesCS2A02G120000.1	protein_coding	c.*25C>A	-	Wuhan 1	4dpi
chr2A_74966672	G	A	synonymous_variant	TraesCS2A02G126900	TraesCS2A02G126900.1	protein_coding	c.4467G>A	p.Glu1489Glu	Wuhan 1	4dpi
chr2A_79205172	G	A	3_prime_UTR_variant	TraesCS2A02G131800	TraesCS2A02G131800.1	protein_coding	c.*35G>A	-	Wuhan 1	4dpi
chr2A_79441484	G	T	synonymous_variant	TraesCS2A02G132600	TraesCS2A02G132600.1	protein_coding	c.1524C>A	p.Leu508Leu	Wuhan 1	4dpi
chr2A_87434942	G	A	missense_variant	TraesCS2A02G141800	TraesCS2A02G141800.1	protein_coding	c.201G>C	p.Gln67His	Wuhan 1	4dpi
chr2A_88012392	C	T	synonymous_variant	TraesCS2A02G142800	TraesCS2A02G142800.1	protein_coding	c.468G>A	p.Lys156Lys	Wuhan 1	4dpi
chr2A_94001379	T	A	start_lost	TraesCS2A02G147500	TraesCS2A02G147500.1	protein_coding	c.2T>A	p.Met1?	Wuhan 1	4dpi
chr2A_95994278	C	A	missense_variant	TraesCS2A02G149200	TraesCS2A02G149200.1	protein_coding	c.2468C>A	p.Ala823Asp	Wuhan 1	4dpi
chr2B_102972725	T	A	missense_variant	TraesCS2B02G135900	TraesCS2B02G135900.1	protein_coding	c.128T>A	p.Val43Asp	Wuhan 1	4dpi
chr2B_104232897	T	A	5_prime_UTR_variant	TraesCS2B02G137300	TraesCS2B02G137300.1	protein_coding	c.-126T>A	-	Wuhan 1	4dpi
chr2B_105913382	G	T	missense_variant	TraesCS2B02G139000	TraesCS2B02G139000.1	protein_coding	c.482C>A	p.Pro161His	Wuhan 1	4dpi
chr2B_108238306	G	T	missense_variant	TraesCS2B02G141900	TraesCS2B02G141900.1	protein_coding	c.1615C>A	p.Pro539Thr	Wuhan 1	4dpi
chr2B_110465984	T	A	missense_variant	TraesCS2B02G144300	TraesCS2B02G144300.1	protein_coding	c.2828T>A	p.Val943Glu	Wuhan 1	4dpi
chr2B_117117734	T	A	missense_variant	TraesCS2B02G150400	TraesCS2B02G150400.1	protein_coding	c.1288T>A	p.Ser430Thr	Wuhan 1	4dpi
chr2B_118060620	G	T	missense_variant	TraesCS2B02G151100	TraesCS2B02G151100.1	protein_coding	c.1028C>A	p.Thr343Asn	Wuhan 1	4dpi
chr2B_121366938	G	A	synonymous_variant	TraesCS2B02G152900	TraesCS2B02G152900.1	protein_coding	c.3177G>A	p.Gly1059Gly	Wuhan 1	4dpi
chr2B_122694521	C	A	missense_variant	TraesCS2B02G154400	TraesCS2B02G154400.1	protein_coding	c.533C>A	p.Pro178Gln	Wuhan 1	4dpi
chr2B_129656058	T	A	missense_variant&splice_region_variant	TraesCS2B02G156400	TraesCS2B02G156400.1	protein_coding	c.504T>A	p.Asn168Lys	Wuhan 1	4dpi
chr2B_134094508	A	T	missense_variant	TraesCS2B02G160700	TraesCS2B02G160700.1	protein_coding	c.223T>A	p.Tyr75Asn	Wuhan 1	4dpi
chr2B_138967215	T	A	synonymous_variant	TraesCS2B02G166100	TraesCS2B02G166100.1	protein_coding	c.1086T>A	p.Arg362Arg	Wuhan 1	4dpi
chr2B_139810913	T	A	missense_variant	TraesCS2B02G167000	TraesCS2B02G167000.1	protein_coding	c.7601T>A	p.Ile2534Lys	Wuhan 1	4dpi
chr2B_142864713	C	A	missense_variant	TraesCS2B02G169700	TraesCS2B02G169700.1	protein_coding	c.656C>A	p.Pro219Gln	Wuhan 1	4dpi
chr2B_146661002	C	T	3_prime_UTR_variant	TraesCS2B02G172200	TraesCS2B02G172200.1	protein_coding	c.*88G>A	-	Wuhan 1	4dpi
chr2B_146956027	G	A	missense_variant	TraesCS2B02G172900	TraesCS2B02G172900.1	protein_coding	c.439G>A	p.Glu147Lys	Wuhan 1	4dpi
chr2B_146968647	C	A	downstream_gene_variant	TraesCS2B02G173000	TraesCS2B02G173000.1	protein_coding	c.*3606C>A	-	Wuhan 1	4dpi
chr2B_148864909	A	T	missense_variant	TraesCS2B02G174500	TraesCS2B02G174500.1	protein_coding	c.1100T>A	p.Phe367Tyr	Wuhan 1	4dpi
chr2B_151908568	G	T	upstream_gene_variant	TraesCS2B02G176900	TraesCS2B02G176900.1	protein_coding	c.-4137C>A	-	Wuhan 1	4dpi
chr2B_154909213	C	A	upstream_gene_variant	TraesCS2B02G180600	TraesCS2B02G180600.1	protein_coding	c.-3179C>A	-	Wuhan 1	4dpi
chr2B_157693732	A	G	missense_variant	TraesCS2B02G182800	TraesCS2B02G182800.1	protein_coding	c.2551T>C	p.Ser851Pro	Wuhan 1	4dpi
chr2B_157693735	C	A	missense_variant	TraesCS2B02G182800	TraesCS2B02G182800.1	protein_coding	c.2548G>T	p.Ala850Ser	Wuhan 1	4dpi
chr2B_157693736	C	A	synonymous_variant	TraesCS2B02G182800	TraesCS2B02G182800.1	protein_coding	c.2547G>T	p.Ser849Ser	Wuhan 1	4dpi
chr2B_157693737	G	T	stop_gained	TraesCS2B02G182800	TraesCS2B02G182800.1	protein_coding	c.2546C>A	p.Ser849*	Wuhan 1	4dpi
chr2B_158146626	G	A	stop_gained	TraesCS2B02G183100	TraesCS2B02G183100.1	protein_coding	c.171G>A	p.Trp57*	Wuhan 1	4dpi
chr2B_159098725	C	T	synonymous_variant	TraesCS2B02G184000	TraesCS2B02G184000.1	protein_coding	c.321C>T	p.Phe107Phe	Wuhan 1	4dpi
chr2B_159098845	G	A	synonymous_variant	TraesCS2B02G184000	TraesCS2B02G184000.1	protein_coding	c.441G>A	p.Leu147Leu	Wuhan 1	4dpi
chr2B_159098920	G	C	synonymous_variant	TraesCS2B02G184000	TraesCS2B02G184000.1	protein_coding	c.516G>C	p.Val172Val	Wuhan 1	4dpi
chr2B_159099332	A	G	missense_variant	TraesCS2B02G184000	TraesCS2B02G184000.1	protein_coding	c.928A>G	p.Met310Val	Wuhan 1	4dpi
chr2B_159099611	G	A	missense_variant	TraesCS2B02G184000	TraesCS2B02G184000.1	protein_coding	c.1207G>A	p.Glu403Lys	Wuhan 1	4dpi
chr2B_160407095	C	A	synonymous_variant	TraesCS2B02G185300	TraesCS2B02G185300.1	protein_coding	c.1321C>A	p.Arg441Arg	Wuhan 1	4dpi
chr2B_164939737	T	A	missense_variant	TraesCS2B02G189300	TraesCS2B02G189300.1	protein_coding	c.1352T>A	p.Phe451Tyr	Wuhan 1	4dpi
chr2B_172677758	C	A	missense_variant	TraesCS2B02G195200	TraesCS2B02G195200.1	protein_coding	c.2200C>A	p.Pro734Thr	Wuhan 1	4dpi
chr2B_173206098	G	T	5_prime_UTR_variant	TraesCS2B02G195600	TraesCS2B02G195600.1	protein_coding	c.-158C>A	-	Wuhan 1	4dpi
chr2B_175070568	C	A	synonymous_variant	TraesCS2B02G197300	TraesCS2B02G197300.1	protein_coding	c.1314C>A	p.Gly438Gly	Wuhan 1	4dpi
chr2B_176708145	G	T	synonymous_variant	TraesCS2B02G199000	TraesCS2B02G199000.1	protein_coding	c.363C>A	p.Leu121Leu	Wuhan 1	4dpi
chr2B_180616742	A	T	missense_variant	TraesCS2B02G201700	TraesCS2B02G201700.1	protein_coding	c.478T>A	p.Ser160Thr	Wuhan 1	4dpi
chr2B_182360944	C	A	downstream_gene_variant	TraesCS2B02G202600	TraesCS2B02G202600.1	protein_coding	c.*298C>A	-	Wuhan 1	4dpi
chr2B_18263039	C	A	missense_variant	TraesCS2B02G040200	TraesCS2B02G040200.1	protein_coding	c.376C>A	p.Leu126Met	Wuhan 1	4dpi
chr2B_18275849	G	A	missense_variant	TraesCS2B02G040300	TraesCS2B02G040300.1	protein_coding	c.1657G>A	p.Asp553Asn	Wuhan 1	4dpi
chr2B_18320569	G	C	missense_variant	TraesCS2B02G040500	TraesCS2B02G040500.1	protein_coding	c.358C>G	p.Leu120Val	Wuhan 1	4dpi
chr2B_185763516	C	T	upstream_gene_variant	TraesCS2B02G206500	TraesCS2B02G206500.1	protein_coding	c.-969G>A	-	Wuhan 1	4dpi
chr2B_188262045	G	T	upstream_gene_variant	TraesCS2B02G207600	TraesCS2B02G207600.1	protein_coding	c.-608C>A	-	Wuhan 1	4dpi
chr2B_190659662	G	C	synonymous_variant	TraesCS2B02G209100	TraesCS2B02G209100.1	protein_coding	c.267G>C	p.Ser89Ser	Wuhan 1	4dpi
chr2B_191746632	A	G	upstream_gene_variant	TraesCS2B02G209600	TraesCS2B02G209600.1	protein_coding	c.-643A>G	-	Wuhan 1	4dpi
chr2B_19375640	G	T	synonymous_variant	TraesCS2B02G042400	TraesCS2B02G042400.1	protein_coding	c.528C>A	p.Ile176Ile	Wuhan 1	4dpi
chr2B_197708169	G	T	missense_variant	TraesCS2B02G213200	TraesCS2B02G213200.1	protein_coding	c.1231C>A	p.Pro411Thr	Wuhan 1	4dpi
chr2B_197723858	A	T	stop_gained&splice_region_variant	TraesCS2B02G213400	TraesCS2B02G213400.1	protein_coding	c.1002T>A	p.Tyr334*	Wuhan 1	4dpi
chr2B_198069566	C	A	5_prime_UTR_variant	TraesCS2B02G213600	TraesCS2B02G213600.1	protein_coding	c.-69C>A	-	Wuhan 1	4dpi
chr2B_207056166	C	A	upstream_gene_variant	TraesCS2B02G218200	TraesCS2B02G218200.1	protein_coding	c.-4369C>A	-	Wuhan 1	4dpi
chr2B_209827115	G	A	missense_variant	TraesCS2B02G219400	TraesCS2B02G219400.1	protein_coding	c.728G>A	p.Gly243Asp	Wuhan 1	4dpi
chr2B_214530701	T	A	5_prime_UTR_variant	TraesCS2B02G224600	TraesCS2B02G224600.1	protein_coding	c.-56T>A	-	Wuhan 1	4dpi
chr2B_215200138	G	A	missense_variant	TraesCS2B02G225200	TraesCS2B02G225200.1	protein_coding	c.793G>A	p.Glu265Lys	Wuhan 1	4dpi
chr2B_216466070	G	A	splice_acceptor_variant&intron_variant	TraesCS2B02G225800	TraesCS2B02G225800.1	protein_coding	c.2503-1G>A	-	Wuhan 1	4dpi
chr2B_219296281	G	T	missense_variant	TraesCS2B02G227400	TraesCS2B02G227400.1	protein_coding	c.1166C>A	p.Thr389Asn	Wuhan 1	4dpi
chr2B_21939152	T	A	missense_variant	TraesCS2B02G044800	TraesCS2B02G044800.1	protein_coding	c.883T>A	p.Cys295Ser	Wuhan 1	4dpi
chr2B_225256697	G	A	5_prime_UTR_variant	TraesCS2B02G229600	TraesCS2B02G229600.1	protein_coding	c.-369G>A	-	Wuhan 1	4dpi
chr2B_227688840	T	A	missense_variant	TraesCS2B02G231500	TraesCS2B02G231500.1	protein_coding	c.928T>A	p.Ser310Thr	Wuhan 1	4dpi
chr2B_229852891	T	A	upstream_gene_variant	TraesCS2B02G232300	TraesCS2B02G232300.1	protein_coding	c.-237T>A	-	Wuhan 1	4dpi
chr2B_229855124	G	A	missense_variant	TraesCS2B02G232300	TraesCS2B02G232300.1	protein_coding	c.1039G>A	p.Gly347Arg	Wuhan 1	4dpi
chr2B_229994339	C	T	5_prime_UTR_variant	TraesCS2B02G232400	TraesCS2B02G232400.1	protein_coding	c.-49G>A	-	Wuhan 1	4dpi
chr2B_231973409	C	A	missense_variant	TraesCS2B02G233400	TraesCS2B02G233400.1	protein_coding	c.535C>A	p.Pro179Thr	Wuhan 1	4dpi
chr2B_232787987	G	T	missense_variant	TraesCS2B02G234000	TraesCS2B02G234000.1	protein_coding	c.346C>A	p.Arg116Ser	Wuhan 1	4dpi
chr2B_233269123	C	T	5_prime_UTR_variant	TraesCS2B02G234500	TraesCS2B02G234500.1	protein_coding	c.-66G>A	-	Wuhan 1	4dpi
chr2B_23577289	G	A	missense_variant	TraesCS2B02G047300	TraesCS2B02G047300.1	protein_coding	c.976G>A	p.Gly326Arg	Wuhan 1	4dpi
chr2B_236047405	G	A	missense_variant	TraesCS2B02G235700	TraesCS2B02G235700.1	protein_coding	c.342G>A	p.Met114Ile	Wuhan 1	4dpi
chr2B_23715651	G	T	missense_variant	TraesCS2B02G047900	TraesCS2B02G047900.1	protein_coding	c.925C>A	p.Pro309Thr	Wuhan 1	4dpi
chr2B_237343801	C	A	synonymous_variant	TraesCS2B02G236700	TraesCS2B02G236700.1	protein_coding	c.321C>A	p.Thr107Thr	Wuhan 1	4dpi
chr2B_243790316	G	T	missense_variant	TraesCS2B02G239600	TraesCS2B02G239600.1	protein_coding	c.268C>A	p.Arg90Ser	Wuhan 1	4dpi
chr2B_246006259	C	T	missense_variant	TraesCS2B02G242200	TraesCS2B02G242200.1	protein_coding	c.295G>A	p.Ala99Thr	Wuhan 1	4dpi
chr2B_250067376	T	A	missense_variant	TraesCS2B02G245900	TraesCS2B02G245900.1	protein_coding	c.1061T>A	p.Ile354Asn	Wuhan 1	4dpi
chr2B_255050527	C	A	upstream_gene_variant	TraesCS2B02G248700	TraesCS2B02G248700.1	protein_coding	c.-1031C>A	-	Wuhan 1	4dpi
chr2B_258642605	G	A	missense_variant	TraesCS2B02G249700	TraesCS2B02G249700.1	protein_coding	c.2907G>C	p.Leu969Phe	Wuhan 1	4dpi
chr2B_26104369	G	A	missense_variant	TraesCS2B02G053100	TraesCS2B02G053100.1	protein_coding	c.451G>A	p.Gly151Arg	Wuhan 1	4dpi
chr2B_263832205	C	A	upstream_gene_variant	TraesCS2B02G251600	TraesCS2B02G251600.1	protein_coding	c.-278C>A	-	Wuhan 1	4dpi
chr2B_265223045	G	T	upstream_gene_variant	TraesCS2B02G251800	TraesCS2B02G251800.1	protein_coding	c.-34C>A	-	Wuhan 1	4dpi
chr2B_309486601	C	A	missense_variant	TraesCS2B02G257600	TraesCS2B02G257600.1	protein_coding	c.1616C>A	p.Ser539Tyr	Wuhan 1	4dpi
chr2B_323101804	C	T	synonymous_variant	TraesCS2B02G259500	TraesCS2B02G259500.1	protein_coding	c.27G>A	p.Arg9Arg	Wuhan 1	4dpi
chr2B_326675806	C	A	synonymous_variant	TraesCS2B02G260300	TraesCS2B02G260300.1	protein_coding	c.264C>A	p.Ser88Ser	Wuhan 1	4dpi
chr2B_329140957	G	T	upstream_gene_variant	TraesCS2B02G260500	TraesCS2B02G260500.1	protein_coding	c.-2433C>A	-	Wuhan 1	4dpi
chr2B_329473143	G	T	missense_variant	TraesCS2B02G260600	TraesCS2B02G260600.1	protein_coding	c.1609C>A	p.Arg537Ser	Wuhan 1	4dpi
chr2B_340594338	C	A	synonymous_variant	TraesCS2B02G262200	TraesCS2B02G262200.1	protein_coding	c.1104C>A	p.Ile368Ile	Wuhan 1	4dpi
chr2B_356598308	C	T	splice_acceptor_variant&intron_variant	TraesCS2B02G264200	TraesCS2B02G264200.1	protein_coding	c.628-1G>A	-	Wuhan 1	4dpi
chr2B_359862139	G	A	missense_variant	TraesCS2B02G267200	TraesCS2B02G267200.1	protein_coding	c.2053G>A	p.Ala685Thr	Wuhan 1	4dpi
chr2B_359863144	G	A	missense_variant	TraesCS2B02G267200	TraesCS2B02G267200.1	protein_coding	c.3058G>A	p.Gly1020Ser	Wuhan 1	4dpi
chr2B_373301585	C	A	5_prime_UTR_variant	TraesCS2B02G271700	TraesCS2B02G271700.1	protein_coding	c.-246C>A	-	Wuhan 1	4dpi
chr2B_373301599	C	A	5_prime_UTR_variant	TraesCS2B02G271700	TraesCS2B02G271700.1	protein_coding	c.-232C>A	-	Wuhan 1	4dpi
chr2B_373476512	C	A	5_prime_UTR_variant	TraesCS2B02G271900	TraesCS2B02G271900.1	protein_coding	c.-175C>A	-	Wuhan 1	4dpi
chr2B_373747665	G	T	5_prime_UTR_variant	TraesCS2B02G272300	TraesCS2B02G272300.1	protein_coding	c.-31C>A	-	Wuhan 1	4dpi
chr2B_377528195	A	T	missense_variant	TraesCS2B02G274400	TraesCS2B02G274400.1	protein_coding	c.2307T>A	p.Asn769Lys	Wuhan 1	4dpi
chr2B_379786989	G	A	missense_variant	TraesCS2B02G275100	TraesCS2B02G275100.1	protein_coding	c.373G>A	p.Ala125Thr	Wuhan 1	4dpi
chr2B_379788122	G	A	missense_variant	TraesCS2B02G275100	TraesCS2B02G275100.1	protein_coding	c.1192G>A	p.Glu398Lys	Wuhan 1	4dpi
chr2B_393470961	C	T	missense_variant	TraesCS2B02G285800	TraesCS2B02G285800.1	protein_coding	c.3556G>A	p.Ala1186Thr	Wuhan 1	4dpi
chr2B_397604890	T	A	missense_variant	TraesCS2B02G288100	TraesCS2B02G288100.1	protein_coding	c.277T>A	p.Ser93Thr	Wuhan 1	4dpi
chr2B_406115130	T	A	missense_variant	TraesCS2B02G292100	TraesCS2B02G292100.1	protein_coding	c.499T>A	p.Ser167Thr	Wuhan 1	4dpi
chr2B_412408463	G	T	5_prime_UTR_variant	TraesCS2B02G295400	TraesCS2B02G295400.1	protein_coding	c.-148C>A	-	Wuhan 1	4dpi
chr2B_42150432	C	A	synonymous_variant	TraesCS2B02G076900	TraesCS2B02G076900.1	protein_coding	c.3480C>A	p.Gly1160Gly	Wuhan 1	4dpi
chr2B_421708779	G	T	missense_variant	TraesCS2B02G300200	TraesCS2B02G300200.1	protein_coding	c.899C>A	p.Pro300Gln	Wuhan 1	4dpi
chr2B_42264734	C	A	missense_variant	TraesCS2B02G077100	TraesCS2B02G077100.1	protein_coding	c.383C>A	p.Ala128Glu	Wuhan 1	4dpi
chr2B_423098403	G	T	5_prime_UTR_variant	TraesCS2B02G300600	TraesCS2B02G300600.1	protein_coding	c.-75C>A	-	Wuhan 1	4dpi
chr2B_424330140	T	A	missense_variant	TraesCS2B02G301400	TraesCS2B02G301400.1	protein_coding	c.2140T>A	p.Ser714Thr	Wuhan 1	4dpi
chr2B_424330170	T	A	missense_variant	TraesCS2B02G301400	TraesCS2B02G301400.1	protein_coding	c.2170T>A	p.Trp724Arg	Wuhan 1	4dpi
chr2B_427951471	G	A	missense_variant	TraesCS2B02G302800	TraesCS2B02G302800.1	protein_coding	c.637G>A	p.Glu213Lys	Wuhan 1	4dpi
chr2B_439227050	A	T	missense_variant	TraesCS2B02G307000	TraesCS2B02G307000.1	protein_coding	c.338T>A	p.Ile113Asn	Wuhan 1	4dpi
chr2B_439366333	G	T	missense_variant	TraesCS2B02G307100	TraesCS2B02G307100.1	protein_coding	c.350C>A	p.Ala117Glu	Wuhan 1	4dpi
chr2B_439366368	G	T	missense_variant	TraesCS2B02G307100	TraesCS2B02G307100.1	protein_coding	c.315C>A	p.His105Gln	Wuhan 1	4dpi
chr2B_439366761	A	T	5_prime_UTR_premature_start_codon_gain_variant	TraesCS2B02G307100	TraesCS2B02G307100.1	protein_coding	c.-79T>A	-	Wuhan 1	4dpi
chr2B_448080561	C	A	missense_variant	TraesCS2B02G312600	TraesCS2B02G312600.1	protein_coding	c.238C>A	p.Pro80Thr	Wuhan 1	4dpi
chr2B_448477499	T	A	5_prime_UTR_variant	TraesCS2B02G313000	TraesCS2B02G313000.1	protein_coding	c.-90T>A	-	Wuhan 1	4dpi
chr2B_453274767	G	T	5_prime_UTR_variant	TraesCS2B02G317800	TraesCS2B02G317800.1	protein_coding	c.-188C>A	-	Wuhan 1	4dpi
chr2B_454338547	T	A	missense_variant	TraesCS2B02G318500	TraesCS2B02G318500.1	protein_coding	c.250T>A	p.Ser84Thr	Wuhan 1	4dpi
chr2B_456176970	G	A	3_prime_UTR_variant	TraesCS2B02G320100	TraesCS2B02G320100.1	protein_coding	c.*85G>A	-	Wuhan 1	4dpi
chr2B_457109103	T	A	start_lost	TraesCS2B02G320500	TraesCS2B02G320500.1	protein_coding	c.2T>A	p.Met1?	Wuhan 1	4dpi
chr2B_45790893	A	T	missense_variant	TraesCS2B02G082500	TraesCS2B02G082500.1	protein_coding	c.3994T>A	p.Leu1332Met	Wuhan 1	4dpi
chr2B_475610689	G	T	5_prime_UTR_variant	TraesCS2B02G332500	TraesCS2B02G332500.1	protein_coding	c.-123C>A	-	Wuhan 1	4dpi
chr2B_476563162	T	A	synonymous_variant	TraesCS2B02G333400	TraesCS2B02G333400.1	protein_coding	c.1533T>A	p.Ala511Ala	Wuhan 1	4dpi
chr2B_478467335	G	A	5_prime_UTR_variant	TraesCS2B02G335000	TraesCS2B02G335000.1	protein_coding	c.-227G>A	-	Wuhan 1	4dpi
chr2B_478467336	C	A	5_prime_UTR_variant	TraesCS2B02G335000	TraesCS2B02G335000.1	protein_coding	c.-226C>A	-	Wuhan 1	4dpi
chr2B_482722411	C	T	5_prime_UTR_variant	TraesCS2B02G337800	TraesCS2B02G337800.1	protein_coding	c.-151G>A	-	Wuhan 1	4dpi
chr2B_482722704	G	T	5_prime_UTR_variant	TraesCS2B02G337800	TraesCS2B02G337800.1	protein_coding	c.-292C>A	-	Wuhan 1	4dpi
chr2B_484930848	C	T	missense_variant	TraesCS2B02G339600	TraesCS2B02G339600.1	protein_coding	c.673G>A	p.Asp225Asn	Wuhan 1	4dpi
chr2B_488192362	C	A	synonymous_variant	TraesCS2B02G342200	TraesCS2B02G342200.1	protein_coding	c.324C>A	p.Ser108Ser	Wuhan 1	4dpi
chr2B_488912824	C	A	5_prime_UTR_variant	TraesCS2B02G342800	TraesCS2B02G342800.1	protein_coding	c.-44C>A	-	Wuhan 1	4dpi
chr2B_491354897	A	T	missense_variant	TraesCS2B02G344800	TraesCS2B02G344800.1	protein_coding	c.212T>A	p.Ile71Asn	Wuhan 1	4dpi
chr2B_4984886	C	A	missense_variant	TraesCS2B02G008900	TraesCS2B02G008900.1	protein_coding	c.497C>A	p.Pro166His	Wuhan 1	4dpi
chr2B_503441466	C	A	missense_variant	TraesCS2B02G352200	TraesCS2B02G352200.1	protein_coding	c.314C>A	p.Thr105Asn	Wuhan 1	4dpi
chr2B_503441501	C	A	missense_variant	TraesCS2B02G352200	TraesCS2B02G352200.1	protein_coding	c.349C>A	p.Pro117Thr	Wuhan 1	4dpi
chr2B_503453427	G	T	synonymous_variant	TraesCS2B02G352400	TraesCS2B02G352400.1	protein_coding	c.621C>A	p.Pro207Pro	Wuhan 1	4dpi
chr2B_505502702	G	T	upstream_gene_variant	TraesCS2B02G354400	TraesCS2B02G354400.1	protein_coding	c.-310C>A	-	Wuhan 1	4dpi
chr2B_508649471	T	A	missense_variant	TraesCS2B02G356500	TraesCS2B02G356500.1	protein_coding	c.1348T>A	p.Ser450Thr	Wuhan 1	4dpi
chr2B_510590828	G	T	5_prime_UTR_variant	TraesCS2B02G357600	TraesCS2B02G357600.1	protein_coding	c.-118C>A	-	Wuhan 1	4dpi
chr2B_514885732	A	T	5_prime_UTR_variant	TraesCS2B02G362000	TraesCS2B02G362000.1	protein_coding	c.-675T>A	-	Wuhan 1	4dpi
chr2B_526670013	C	T	3_prime_UTR_variant	TraesCS2B02G369000	TraesCS2B02G369000.1	protein_coding	c.*13G>A	-	Wuhan 1	4dpi
chr2B_52669395	G	A	missense_variant	TraesCS2B02G091300	TraesCS2B02G091300.1	protein_coding	c.1736G>A	p.Arg579Gln	Wuhan 1	4dpi
chr2B_52669948	G	A	splice_acceptor_variant&intron_variant	TraesCS2B02G091300	TraesCS2B02G091300.1	protein_coding	c.1998-1G>A	-	Wuhan 1	4dpi
chr2B_530306979	G	A	missense_variant	TraesCS2B02G372000	TraesCS2B02G372000.1	protein_coding	c.446G>A	p.Gly149Asp	Wuhan 1	4dpi
chr2B_531465617	C	A	upstream_gene_variant	TraesCS2B02G372900	TraesCS2B02G372900.1	protein_coding	c.-1099C>A	-	Wuhan 1	4dpi
chr2B_531466960	T	A	missense_variant	TraesCS2B02G372900	TraesCS2B02G372900.1	protein_coding	c.245T>A	p.Ile82Asn	Wuhan 1	4dpi
chr2B_531467904	T	A	downstream_gene_variant	TraesCS2B02G372900	TraesCS2B02G372900.1	protein_coding	c.*13T>A	-	Wuhan 1	4dpi
chr2B_54547450	T	A	synonymous_variant	TraesCS2B02G094300	TraesCS2B02G094300.1	protein_coding	c.1827T>A	p.Pro609Pro	Wuhan 1	4dpi
chr2B_54549386	T	A	missense_variant	TraesCS2B02G094300	TraesCS2B02G094300.1	protein_coding	c.2707T>A	p.Tyr903Asn	Wuhan 1	4dpi
chr2B_57419061	T	A	upstream_gene_variant	TraesCS2B02G097100	TraesCS2B02G097100.1	protein_coding	c.-1150T>A	-	Wuhan 1	4dpi
chr2B_57421688	C	A	missense_variant	TraesCS2B02G097100	TraesCS2B02G097100.1	protein_coding	c.800C>A	p.Thr267Asn	Wuhan 1	4dpi
chr2B_57654174	G	A	missense_variant	TraesCS2B02G097300	TraesCS2B02G097300.1	protein_coding	c.593G>A	p.Gly198Asp	Wuhan 1	4dpi
chr2B_6265663	G	T	5_prime_UTR_variant	TraesCS2B02G012600	TraesCS2B02G012600.1	protein_coding	c.-97C>A	-	Wuhan 1	4dpi
chr2B_6309168	C	A	missense_variant	TraesCS2B02G012800	TraesCS2B02G012800.1	protein_coding	c.251C>A	p.Thr84Asn	Wuhan 1	4dpi
chr2B_66215347	C	T	synonymous_variant	TraesCS2B02G105500	TraesCS2B02G105500.1	protein_coding	c.669G>A	p.Leu223Leu	Wuhan 1	4dpi
chr2B_66541796	C	A	synonymous_variant	TraesCS2B02G105700	TraesCS2B02G105700.1	protein_coding	c.279C>A	p.Arg93Arg	Wuhan 1	4dpi
chr2B_66544133	A	T	synonymous_variant	TraesCS2B02G105700	TraesCS2B02G105700.1	protein_coding	c.975A>T	p.Leu325Leu	Wuhan 1	4dpi
chr2B_68201289	G	T	downstream_gene_variant	TraesCS2B02G107000	TraesCS2B02G107000.1	protein_coding	c.*4048G>T	-	Wuhan 1	4dpi
chr2B_74247459	C	T	synonymous_variant	TraesCS2B02G112000	TraesCS2B02G112000.1	protein_coding	c.1401G>A	p.Lys467Lys	Wuhan 1	4dpi
chr2B_7429447	T	A	missense_variant	TraesCS2B02G015500	TraesCS2B02G015500.1	protein_coding	c.992T>A	p.Val331Glu	Wuhan 1	4dpi
chr2B_76918042	G	T	missense_variant	TraesCS2B02G113500	TraesCS2B02G113500.1	protein_coding	c.1208C>A	p.Pro403His	Wuhan 1	4dpi
chr2B_800060875	C	T	synonymous_variant	TraesCS2B02G628700	TraesCS2B02G628700.1	protein_coding	c.627C>T	p.Thr209Thr	Wuhan 1	4dpi
chr2B_84970725	C	A	3_prime_UTR_variant	TraesCS2B02G118800	TraesCS2B02G118800.1	protein_coding	c.*43C>A	-	Wuhan 1	4dpi
chr2B_84970730	G	A	3_prime_UTR_variant	TraesCS2B02G118800	TraesCS2B02G118800.1	protein_coding	c.*48G>A	-	Wuhan 1	4dpi
chr2B_84970758	C	A	3_prime_UTR_variant	TraesCS2B02G118800	TraesCS2B02G118800.1	protein_coding	c.*76C>A	-	Wuhan 1	4dpi
chr2B_84970782	C	A	3_prime_UTR_variant	TraesCS2B02G118800	TraesCS2B02G118800.1	protein_coding	c.*100C>A	-	Wuhan 1	4dpi
chr2B_84970786	C	A	3_prime_UTR_variant	TraesCS2B02G118800	TraesCS2B02G118800.1	protein_coding	c.*104C>A	-	Wuhan 1	4dpi
chr2B_84970801	C	A	3_prime_UTR_variant	TraesCS2B02G118800	TraesCS2B02G118800.1	protein_coding	c.*119C>A	-	Wuhan 1	4dpi
chr2B_84970857	T	A	3_prime_UTR_variant	TraesCS2B02G118800	TraesCS2B02G118800.1	protein_coding	c.*175T>A	-	Wuhan 1	4dpi
chr2B_87351422	G	T	synonymous_variant	TraesCS2B02G119700	TraesCS2B02G119700.1	protein_coding	c.2751C>A	p.Ile917Ile	Wuhan 1	4dpi
chr2B_89312967	G	A	synonymous_variant	TraesCS2B02G121700	TraesCS2B02G121700.1	protein_coding	c.3804G>A	p.Glu1268Glu	Wuhan 1	4dpi
chr2B_95762030	G	T	missense_variant	TraesCS2B02G127700	TraesCS2B02G127700.1	protein_coding	c.2330C>A	p.Ala777Asp	Wuhan 1	4dpi
chr2B_97441776	G	A	synonymous_variant	TraesCS2B02G130300	TraesCS2B02G130300.1	protein_coding	c.249G>A	p.Ser83Ser	Wuhan 1	4dpi
chr2B_98296985	T	A	missense_variant	TraesCS2B02G131500	TraesCS2B02G131500.1	protein_coding	c.982T>A	p.Cys328Ser	Wuhan 1	4dpi
chr2D_100191115	G	T	missense_variant	TraesCS2D02G156900	TraesCS2D02G156900.1	protein_coding	c.485C>A	p.Thr162Asn	Wuhan 1	4dpi
chr2D_100421825	T	A	missense_variant	TraesCS2D02G157300	TraesCS2D02G157300.1	protein_coding	c.1311T>A	p.Asp437Glu	Wuhan 1	4dpi
chr2D_106960762	G	A	5_prime_UTR_variant	TraesCS2D02G162500	TraesCS2D02G162500.1	protein_coding	c.-18G>A	-	Wuhan 1	4dpi
chr2D_107399716	G	A	missense_variant	TraesCS2D02G162900	TraesCS2D02G162900.1	protein_coding	c.459G>C	p.Lys153Asn	Wuhan 1	4dpi
chr2D_11045602	C	T	synonymous_variant	TraesCS2D02G025500	TraesCS2D02G025500.1	protein_coding	c.432C>T	p.Leu144Leu	Wuhan 1	4dpi
chr2D_111324697	A	T	missense_variant	TraesCS2D02G167600	TraesCS2D02G167600.1	protein_coding	c.982T>A	p.Ser328Thr	Wuhan 1	4dpi
chr2D_114535215	C	A	missense_variant	TraesCS2D02G170400	TraesCS2D02G170400.1	protein_coding	c.1362C>A	p.Asp454Glu	Wuhan 1	4dpi
chr2D_114772875	G	A	splice_acceptor_variant&intron_variant	TraesCS2D02G171000	TraesCS2D02G171000.1	protein_coding	c.436-1G>A	-	Wuhan 1	4dpi
chr2D_117840345	A	T	missense_variant	TraesCS2D02G174400	TraesCS2D02G174400.1	protein_coding	c.499T>A	p.Ser167Thr	Wuhan 1	4dpi
chr2D_118245193	T	A	5_prime_UTR_variant	TraesCS2D02G174800	TraesCS2D02G174800.1	protein_coding	c.-176T>A	-	Wuhan 1	4dpi
chr2D_119377717	C	A	missense_variant	TraesCS2D02G176000	TraesCS2D02G176000.1	protein_coding	c.1472C>A	p.Pro491His	Wuhan 1	4dpi
chr2D_120256576	A	T	5_prime_UTR_variant	TraesCS2D02G176800	TraesCS2D02G176800.1	protein_coding	c.-174T>A	-	Wuhan 1	4dpi
chr2D_120972723	T	A	missense_variant	TraesCS2D02G177300	TraesCS2D02G177300.1	protein_coding	c.412T>A	p.Ser138Thr	Wuhan 1	4dpi
chr2D_122032717	C	A	missense_variant	TraesCS2D02G178300	TraesCS2D02G178300.1	protein_coding	c.86C>A	p.Pro29His	Wuhan 1	4dpi
chr2D_123097907	G	A	missense_variant	TraesCS2D02G179300	TraesCS2D02G179300.1	protein_coding	c.555G>C	p.Lys185Asn	Wuhan 1	4dpi
chr2D_123097910	T	C	synonymous_variant	TraesCS2D02G179300	TraesCS2D02G179300.1	protein_coding	c.558T>C	p.Val186Val	Wuhan 1	4dpi
chr2D_126950080	T	A	downstream_gene_variant	TraesCS2D02G182100	TraesCS2D02G182100.1	protein_coding	c.*2767T>A	-	Wuhan 1	4dpi
chr2D_128407805	C	A	missense_variant	TraesCS2D02G183500	TraesCS2D02G183500.1	protein_coding	c.520C>A	p.Pro174Thr	Wuhan 1	4dpi
chr2D_12876583	G	A	missense_variant	TraesCS2D02G033100	TraesCS2D02G033100.1	protein_coding	c.625G>A	p.Asp209Asn	Wuhan 1	4dpi
chr2D_12876618	C	A	missense_variant	TraesCS2D02G033100	TraesCS2D02G033100.1	protein_coding	c.660C>A	p.Asp220Glu	Wuhan 1	4dpi
chr2D_13229062	G	A	3_prime_UTR_variant	TraesCS2D02G034400	TraesCS2D02G034400.1	protein_coding	c.*27G>A	-	Wuhan 1	4dpi
chr2D_134793823	G	A	upstream_gene_variant	TraesCS2D02G190800	TraesCS2D02G190800.1	protein_coding	c.-2058G>A	-	Wuhan 1	4dpi
chr2D_135485365	A	T	missense_variant	TraesCS2D02G191500	TraesCS2D02G191500.1	protein_coding	c.451T>A	p.Ser151Thr	Wuhan 1	4dpi
chr2D_136473054	G	T	upstream_gene_variant	TraesCS2D02G192300	TraesCS2D02G192300.1	protein_coding	c.-3266C>A	-	Wuhan 1	4dpi
chr2D_14260175	T	A	missense_variant	TraesCS2D02G038800	TraesCS2D02G038800.1	protein_coding	c.746T>A	p.Leu249Gln	Wuhan 1	4dpi
chr2D_14270274	G	T	5_prime_UTR_variant	TraesCS2D02G038900	TraesCS2D02G038900.1	protein_coding	c.-269C>A	-	Wuhan 1	4dpi
chr2D_143301248	C	A	downstream_gene_variant	TraesCS2D02G196900	TraesCS2D02G196900.1	protein_coding	c.*2683G>T	-	Wuhan 1	4dpi
chr2D_14771857	C	A	missense_variant	TraesCS2D02G040600	TraesCS2D02G040600.1	protein_coding	c.286C>A	p.Pro96Thr	Wuhan 1	4dpi
chr2D_149682721	C	T	synonymous_variant	TraesCS2D02G199300	TraesCS2D02G199300.1	protein_coding	c.153G>A	p.Glu51Glu	Wuhan 1	4dpi
chr2D_152096783	G	A	missense_variant	TraesCS2D02G200400	TraesCS2D02G200400.1	protein_coding	c.281G>A	p.Gly94Asp	Wuhan 1	4dpi
chr2D_157886893	T	A	missense_variant	TraesCS2D02G205800	TraesCS2D02G205800.1	protein_coding	c.784T>A	p.Ser262Thr	Wuhan 1	4dpi
chr2D_160602532	C	T	missense_variant	TraesCS2D02G207000	TraesCS2D02G207000.1	protein_coding	c.2600G>A	p.Ser867Asn	Wuhan 1	4dpi
chr2D_160604058	A	T	missense_variant	TraesCS2D02G207000	TraesCS2D02G207000.1	protein_coding	c.1341T>A	p.Asn447Lys	Wuhan 1	4dpi
chr2D_164393534	C	A	synonymous_variant	TraesCS2D02G209000	TraesCS2D02G209000.1	protein_coding	c.1698C>A	p.Thr566Thr	Wuhan 1	4dpi
chr2D_168394631	G	T	upstream_gene_variant	TraesCS2D02G211200	TraesCS2D02G211200.1	protein_coding	c.-1830C>A	-	Wuhan 1	4dpi
chr2D_168599311	G	A	missense_variant	TraesCS2D02G211400	TraesCS2D02G211400.1	protein_coding	c.1177G>A	p.Gly393Arg	Wuhan 1	4dpi
chr2D_172822431	C	T	missense_variant	TraesCS2D02G213000	TraesCS2D02G213000.1	protein_coding	c.1699G>A	p.Glu567Lys	Wuhan 1	4dpi
chr2D_176164224	A	T	5_prime_UTR_variant	TraesCS2D02G214700	TraesCS2D02G214700.1	protein_coding	c.-32T>A	-	Wuhan 1	4dpi
chr2D_179134802	T	A	missense_variant	TraesCS2D02G216200	TraesCS2D02G216200.1	protein_coding	c.587T>A	p.Met196Lys	Wuhan 1	4dpi
chr2D_187126647	A	T	missense_variant	TraesCS2D02G220000	TraesCS2D02G220000.1	protein_coding	c.590T>A	p.Val197Glu	Wuhan 1	4dpi
chr2D_188834818	C	T	missense_variant	TraesCS2D02G221400	TraesCS2D02G221400.1	protein_coding	c.721G>A	p.Gly241Arg	Wuhan 1	4dpi
chr2D_189673509	A	T	stop_gained	TraesCS2D02G222700	TraesCS2D02G222700.1	protein_coding	c.1596T>A	p.Tyr532*	Wuhan 1	4dpi
chr2D_189675711	C	T	missense_variant	TraesCS2D02G222700	TraesCS2D02G222700.1	protein_coding	c.713G>A	p.Gly238Asp	Wuhan 1	4dpi
chr2D_189676456	G	T	5_prime_UTR_variant	TraesCS2D02G222700	TraesCS2D02G222700.1	protein_coding	c.-33C>A	-	Wuhan 1	4dpi
chr2D_193400732	A	T	splice_region_variant&intron_variant	TraesCS2D02G225800	TraesCS2D02G225800.1	protein_coding	c.-48+7T>A	-	Wuhan 1	4dpi
chr2D_198627281	C	T	splice_acceptor_variant&intron_variant	TraesCS2D02G229200	TraesCS2D02G229200.1	protein_coding	c.631-1G>A	-	Wuhan 1	4dpi
chr2D_209026580	C	T	3_prime_UTR_variant	TraesCS2D02G233700	TraesCS2D02G233700.1	protein_coding	c.*231G>A	-	Wuhan 1	4dpi
chr2D_23167606	A	T	missense_variant	TraesCS2D02G058400	TraesCS2D02G058400.1	protein_coding	c.774T>A	p.Ser258Arg	Wuhan 1	4dpi
chr2D_247096141	C	T	missense_variant	TraesCS2D02G238100	TraesCS2D02G238100.1	protein_coding	c.3571G>A	p.Gly1191Ser	Wuhan 1	4dpi
chr2D_267705864	T	A	missense_variant	TraesCS2D02G242100	TraesCS2D02G242100.1	protein_coding	c.512T>A	p.Met171Lys	Wuhan 1	4dpi
chr2D_27482878	G	T	missense_variant	TraesCS2D02G063900	TraesCS2D02G063900.1	protein_coding	c.611C>A	p.Pro204His	Wuhan 1	4dpi
chr2D_277964461	A	T	5_prime_UTR_variant	TraesCS2D02G245100	TraesCS2D02G245100.1	protein_coding	c.-69T>A	-	Wuhan 1	4dpi
chr2D_27919218	A	T	missense_variant	TraesCS2D02G066000	TraesCS2D02G066000.1	protein_coding	c.617T>A	p.Leu206His	Wuhan 1	4dpi
chr2D_280655885	G	T	synonymous_variant	TraesCS2D02G245500	TraesCS2D02G245500.1	protein_coding	c.177C>A	p.Thr59Thr	Wuhan 1	4dpi
chr2D_28628116	A	T	missense_variant	TraesCS2D02G068100	TraesCS2D02G068100.1	protein_coding	c.6152T>A	p.Ile2051Asn	Wuhan 1	4dpi
chr2D_28729941	G	T	synonymous_variant	TraesCS2D02G068300	TraesCS2D02G068300.1	protein_coding	c.3210C>A	p.Pro1070Pro	Wuhan 1	4dpi
chr2D_290735680	C	A	missense_variant	TraesCS2D02G246900	TraesCS2D02G246900.1	protein_coding	c.261C>A	p.Asn87Lys	Wuhan 1	4dpi
chr2D_29169994	C	A	missense_variant	TraesCS2D02G069500	TraesCS2D02G069500.1	protein_coding	c.1630C>A	p.Pro544Thr	Wuhan 1	4dpi
chr2D_293655736	C	A	missense_variant	TraesCS2D02G248700	TraesCS2D02G248700.1	protein_coding	c.552C>A	p.Asp184Glu	Wuhan 1	4dpi
chr2D_294970620	T	A	missense_variant	TraesCS2D02G249100	TraesCS2D02G249100.1	protein_coding	c.1506T>A	p.Asn502Lys	Wuhan 1	4dpi
chr2D_294976714	T	A	synonymous_variant	TraesCS2D02G249100	TraesCS2D02G249100.1	protein_coding	c.3342T>A	p.Pro1114Pro	Wuhan 1	4dpi
chr2D_297295680	T	A	missense_variant	TraesCS2D02G250000	TraesCS2D02G250000.1	protein_coding	c.884T>A	p.Val295Asp	Wuhan 1	4dpi
chr2D_297295682	T	A	missense_variant	TraesCS2D02G250000	TraesCS2D02G250000.1	protein_coding	c.886T>A	p.Ser296Thr	Wuhan 1	4dpi
chr2D_297295706	T	A	missense_variant	TraesCS2D02G250000	TraesCS2D02G250000.1	protein_coding	c.910T>A	p.Ser304Thr	Wuhan 1	4dpi
chr2D_299550663	G	T	3_prime_UTR_variant	TraesCS2D02G250900	TraesCS2D02G250900.1	protein_coding	c.*45C>A	-	Wuhan 1	4dpi
chr2D_302778417	G	T	missense_variant	TraesCS2D02G252400	TraesCS2D02G252400.1	protein_coding	c.476C>A	p.Thr159Asn	Wuhan 1	4dpi
chr2D_30548456	T	A	missense_variant	TraesCS2D02G072900	TraesCS2D02G072900.1	protein_coding	c.345T>A	p.Asp115Glu	Wuhan 1	4dpi
chr2D_305906318	G	A	missense_variant	TraesCS2D02G253500	TraesCS2D02G253500.1	protein_coding	c.1075G>A	p.Ala359Thr	Wuhan 1	4dpi
chr2D_307156431	G	A	missense_variant	TraesCS2D02G255100	TraesCS2D02G255100.1	protein_coding	c.643G>A	p.Gly215Arg	Wuhan 1	4dpi
chr2D_312026848	G	A	missense_variant	TraesCS2D02G256900	TraesCS2D02G256900.1	protein_coding	c.148G>A	p.Ala50Thr	Wuhan 1	4dpi
chr2D_314355864	C	T	missense_variant	TraesCS2D02G258500	TraesCS2D02G258500.1	protein_coding	c.256G>A	p.Ala86Thr	Wuhan 1	4dpi
chr2D_318910572	C	A	5_prime_UTR_variant	TraesCS2D02G262700	TraesCS2D02G262700.1	protein_coding	c.-75C>A	-	Wuhan 1	4dpi
chr2D_320159239	T	A	missense_variant	TraesCS2D02G262800	TraesCS2D02G262800.1	protein_coding	c.316T>A	p.Ser106Thr	Wuhan 1	4dpi
chr2D_320251619	T	A	missense_variant	TraesCS2D02G263000	TraesCS2D02G263000.1	protein_coding	c.116T>A	p.Val39Glu	Wuhan 1	4dpi
chr2D_320251632	C	A	stop_gained	TraesCS2D02G263000	TraesCS2D02G263000.1	protein_coding	c.129C>A	p.Cys43*	Wuhan 1	4dpi
chr2D_330494923	G	T	5_prime_UTR_variant	TraesCS2D02G268900	TraesCS2D02G268900.1	protein_coding	c.-13C>A	-	Wuhan 1	4dpi
chr2D_330751767	C	T	missense_variant	TraesCS2D02G269100	TraesCS2D02G269100.1	protein_coding	c.523G>A	p.Gly175Ser	Wuhan 1	4dpi
chr2D_334314656	G	A	synonymous_variant	TraesCS2D02G271300	TraesCS2D02G271300.1	protein_coding	c.171G>A	p.Gly57Gly	Wuhan 1	4dpi
chr2D_335680786	C	T	missense_variant	TraesCS2D02G271900	TraesCS2D02G271900.1	protein_coding	c.1703G>A	p.Gly568Glu	Wuhan 1	4dpi
chr2D_337134097	C	A	upstream_gene_variant	TraesCS2D02G272400	TraesCS2D02G272400.1	protein_coding	c.-41C>A	-	Wuhan 1	4dpi
chr2D_337137581	T	A	missense_variant	TraesCS2D02G272400	TraesCS2D02G272400.1	protein_coding	c.968T>A	p.Ile323Lys	Wuhan 1	4dpi
chr2D_337395534	G	A	missense_variant	TraesCS2D02G272500	TraesCS2D02G272500.1	protein_coding	c.1192G>A	p.Gly398Ser	Wuhan 1	4dpi
chr2D_340257810	G	A	splice_acceptor_variant&intron_variant	TraesCS2D02G273300	TraesCS2D02G273300.1	protein_coding	c.1136-1G>A	-	Wuhan 1	4dpi
chr2D_344797975	T	A	synonymous_variant	TraesCS2D02G275100	TraesCS2D02G275100.1	protein_coding	c.189T>A	p.Thr63Thr	Wuhan 1	4dpi
chr2D_345625430	G	T	missense_variant	TraesCS2D02G276000	TraesCS2D02G276000.1	protein_coding	c.683C>A	p.Pro228His	Wuhan 1	4dpi
chr2D_346582503	A	T	missense_variant	TraesCS2D02G277000	TraesCS2D02G277000.1	protein_coding	c.983T>A	p.Val328Glu	Wuhan 1	4dpi
chr2D_346583838	C	T	synonymous_variant	TraesCS2D02G277000	TraesCS2D02G277000.1	protein_coding	c.333G>A	p.Lys111Lys	Wuhan 1	4dpi
chr2D_348597479	G	T	5_prime_UTR_variant	TraesCS2D02G278000	TraesCS2D02G278000.1	protein_coding	c.-195C>A	-	Wuhan 1	4dpi
chr2D_34894285	T	A	stop_gained	TraesCS2D02G080800	TraesCS2D02G080800.1	protein_coding	c.501T>A	p.Tyr167*	Wuhan 1	4dpi
chr2D_34894377	G	A	missense_variant	TraesCS2D02G080800	TraesCS2D02G080800.1	protein_coding	c.593G>A	p.Gly198Asp	Wuhan 1	4dpi
chr2D_34894642	T	A	synonymous_variant	TraesCS2D02G080800	TraesCS2D02G080800.1	protein_coding	c.858T>A	p.Ser286Ser	Wuhan 1	4dpi
chr2D_34894652	G	A	missense_variant	TraesCS2D02G080800	TraesCS2D02G080800.1	protein_coding	c.868G>A	p.Ala290Thr	Wuhan 1	4dpi
chr2D_34895016	G	A	missense_variant	TraesCS2D02G080800	TraesCS2D02G080800.1	protein_coding	c.1232G>A	p.Arg411His	Wuhan 1	4dpi
chr2D_34982093	G	A	synonymous_variant	TraesCS2D02G080900	TraesCS2D02G080900.1	protein_coding	c.192G>A	p.Lys64Lys	Wuhan 1	4dpi
chr2D_350792328	C	A	upstream_gene_variant	TraesCS2D02G279200	TraesCS2D02G279200.1	protein_coding	c.-1133C>A	-	Wuhan 1	4dpi
chr2D_352763197	G	T	synonymous_variant	TraesCS2D02G280600	TraesCS2D02G280600.1	protein_coding	c.1015C>A	p.Arg339Arg	Wuhan 1	4dpi
chr2D_352905090	G	T	stop_gained	TraesCS2D02G280700	TraesCS2D02G280700.1	protein_coding	c.404C>A	p.Ser135*	Wuhan 1	4dpi
chr2D_354743014	C	A	missense_variant	TraesCS2D02G281500	TraesCS2D02G281500.1	protein_coding	c.329C>A	p.Pro110His	Wuhan 1	4dpi
chr2D_355988414	G	A	3_prime_UTR_variant	TraesCS2D02G283100	TraesCS2D02G283100.1	protein_coding	c.*7G>A	-	Wuhan 1	4dpi
chr2D_35783400	C	A	missense_variant	TraesCS2D02G082800	TraesCS2D02G082800.1	protein_coding	c.2327C>A	p.Pro776Gln	Wuhan 1	4dpi
chr2D_360490584	C	T	5_prime_UTR_variant	TraesCS2D02G285000	TraesCS2D02G285000.1	protein_coding	c.-13G>A	-	Wuhan 1	4dpi
chr2D_36543669	G	T	missense_variant	TraesCS2D02G084300	TraesCS2D02G084300.1	protein_coding	c.358C>A	p.Pro120Thr	Wuhan 1	4dpi
chr2D_36577738	G	A	synonymous_variant	TraesCS2D02G084400	TraesCS2D02G084400.1	protein_coding	c.1146G>A	p.Gln382Gln	Wuhan 1	4dpi
chr2D_366298178	T	A	missense_variant	TraesCS2D02G286500	TraesCS2D02G286500.1	protein_coding	c.743T>A	p.Ile248Asn	Wuhan 1	4dpi
chr2D_367502807	C	T	synonymous_variant	TraesCS2D02G287300	TraesCS2D02G287300.1	protein_coding	c.2079G>A	p.Ser693Ser	Wuhan 1	4dpi
chr2D_367502809	A	T	missense_variant	TraesCS2D02G287300	TraesCS2D02G287300.1	protein_coding	c.2077T>A	p.Ser693Thr	Wuhan 1	4dpi
chr2D_369761962	G	T	missense_variant	TraesCS2D02G288600	TraesCS2D02G288600.1	protein_coding	c.322C>A	p.Pro108Thr	Wuhan 1	4dpi
chr2D_371924635	A	T	3_prime_UTR_variant	TraesCS2D02G289800	TraesCS2D02G289800.1	protein_coding	c.*52T>A	-	Wuhan 1	4dpi
chr2D_372929478	A	T	missense_variant&splice_region_variant	TraesCS2D02G290800	TraesCS2D02G290800.1	protein_coding	c.534T>A	p.Ser178Arg	Wuhan 1	4dpi
chr2D_373418582	C	A	5_prime_UTR_variant	TraesCS2D02G291300	TraesCS2D02G291300.1	protein_coding	c.-50C>A	-	Wuhan 1	4dpi
chr2D_380067874	G	A	3_prime_UTR_variant	TraesCS2D02G297300	TraesCS2D02G297300.1	protein_coding	c.*75G>A	-	Wuhan 1	4dpi
chr2D_380067882	G	A	3_prime_UTR_variant	TraesCS2D02G297300	TraesCS2D02G297300.1	protein_coding	c.*83G>A	-	Wuhan 1	4dpi
chr2D_380067888	C	G	3_prime_UTR_variant	TraesCS2D02G297300	TraesCS2D02G297300.1	protein_coding	c.*89C>G	-	Wuhan 1	4dpi
chr2D_380067898	G	A	3_prime_UTR_variant	TraesCS2D02G297300	TraesCS2D02G297300.1	protein_coding	c.*99G>A	-	Wuhan 1	4dpi
chr2D_386248428	G	A	5_prime_UTR_variant	TraesCS2D02G302500	TraesCS2D02G302500.1	protein_coding	c.-223G>A	-	Wuhan 1	4dpi
chr2D_391461209	A	T	missense_variant	TraesCS2D02G305900	TraesCS2D02G305900.1	protein_coding	c.782T>A	p.Phe261Tyr	Wuhan 1	4dpi
chr2D_391854630	C	A	missense_variant	TraesCS2D02G306200	TraesCS2D02G306200.1	protein_coding	c.2980C>A	p.Leu994Met	Wuhan 1	4dpi
chr2D_391855046	G	A	synonymous_variant	TraesCS2D02G306200	TraesCS2D02G306200.1	protein_coding	c.3396G>A	p.Lys1132Lys	Wuhan 1	4dpi
chr2D_392510714	C	A	5_prime_UTR_variant	TraesCS2D02G306600	TraesCS2D02G306600.1	protein_coding	c.-79C>A	-	Wuhan 1	4dpi
chr2D_392510740	T	A	5_prime_UTR_variant	TraesCS2D02G306600	TraesCS2D02G306600.1	protein_coding	c.-53T>A	-	Wuhan 1	4dpi
chr2D_399347715	G	A	missense_variant	TraesCS2D02G310800	TraesCS2D02G310800.1	protein_coding	c.88G>A	p.Ala30Thr	Wuhan 1	4dpi
chr2D_399347750	G	A	synonymous_variant	TraesCS2D02G310800	TraesCS2D02G310800.1	protein_coding	c.123G>A	p.Ala41Ala	Wuhan 1	4dpi
chr2D_405073684	C	A	missense_variant	TraesCS2D02G315500	TraesCS2D02G315500.1	protein_coding	c.188C>A	p.Pro63His	Wuhan 1	4dpi
chr2D_411699945	T	A	missense_variant	TraesCS2D02G320400	TraesCS2D02G320400.1	protein_coding	c.515T>A	p.Leu172Gln	Wuhan 1	4dpi
chr2D_413354128	T	A	synonymous_variant	TraesCS2D02G321900	TraesCS2D02G321900.1	protein_coding	c.1059T>A	p.Ile353Ile	Wuhan 1	4dpi
chr2D_421480960	G	A	missense_variant	TraesCS2D02G328200	TraesCS2D02G328200.1	protein_coding	c.379G>A	p.Asp127Asn	Wuhan 1	4dpi
chr2D_422080834	C	A	missense_variant	TraesCS2D02G328900	TraesCS2D02G328900.1	protein_coding	c.97C>A	p.Arg33Ser	Wuhan 1	4dpi
chr2D_426428484	C	A	upstream_gene_variant	TraesCS2D02G332700	TraesCS2D02G332700.1	protein_coding	c.-1472C>A	-	Wuhan 1	4dpi
chr2D_426433560	C	T	missense_variant	TraesCS2D02G332800	TraesCS2D02G332800.1	protein_coding	c.1383G>A	p.Met461Ile	Wuhan 1	4dpi
chr2D_434357150	C	T	3_prime_UTR_variant	TraesCS2D02G340100	TraesCS2D02G340100.1	protein_coding	c.*69G>A	-	Wuhan 1	4dpi
chr2D_436361715	C	A	5_prime_UTR_variant	TraesCS2D02G341400	TraesCS2D02G341400.1	protein_coding	c.-26C>A	-	Wuhan 1	4dpi
chr2D_436367276	G	T	missense_variant	TraesCS2D02G341500	TraesCS2D02G341500.1	protein_coding	c.641C>A	p.Pro214His	Wuhan 1	4dpi
chr2D_439438444	C	A	synonymous_variant	TraesCS2D02G342900	TraesCS2D02G342900.1	protein_coding	c.594C>A	p.Ser198Ser	Wuhan 1	4dpi
chr2D_439440606	C	T	3_prime_UTR_variant	TraesCS2D02G343000	TraesCS2D02G343000.1	protein_coding	c.*74G>A	-	Wuhan 1	4dpi
chr2D_439443012	A	T	missense_variant	TraesCS2D02G343000	TraesCS2D02G343000.1	protein_coding	c.130T>A	p.Cys44Ser	Wuhan 1	4dpi
chr2D_439443437	G	T	5_prime_UTR_variant	TraesCS2D02G343000	TraesCS2D02G343000.1	protein_coding	c.-296C>A	-	Wuhan 1	4dpi
chr2D_440325806	T	A	3_prime_UTR_variant	TraesCS2D02G344100	TraesCS2D02G344100.1	protein_coding	c.*4T>A	-	Wuhan 1	4dpi
chr2D_440768127	G	A	upstream_gene_variant	TraesCS2D02G344700	TraesCS2D02G344700.1	protein_coding	c.-8G>A	-	Wuhan 1	4dpi
chr2D_441526595	C	A	missense_variant	TraesCS2D02G345200	TraesCS2D02G345200.1	protein_coding	c.425C>A	p.Pro142Gln	Wuhan 1	4dpi
chr2D_445384264	T	A	5_prime_UTR_variant	TraesCS2D02G347200	TraesCS2D02G347200.1	protein_coding	c.-142T>A	-	Wuhan 1	4dpi
chr2D_445744125	G	T	5_prime_UTR_variant	TraesCS2D02G347700	TraesCS2D02G347700.1	protein_coding	c.-178C>A	-	Wuhan 1	4dpi
chr2D_449553143	G	T	missense_variant	TraesCS2D02G351300	TraesCS2D02G351300.1	protein_coding	c.1510C>A	p.Pro504Thr	Wuhan 1	4dpi
chr2D_451288075	T	A	synonymous_variant	TraesCS2D02G352900	TraesCS2D02G352900.1	protein_coding	c.312T>A	p.Thr104Thr	Wuhan 1	4dpi
chr2D_451288325	G	A	missense_variant	TraesCS2D02G352900	TraesCS2D02G352900.1	protein_coding	c.562G>A	p.Glu188Lys	Wuhan 1	4dpi
chr2D_457407761	C	T	splice_acceptor_variant&intron_variant	TraesCS2D02G355200	TraesCS2D02G355200.1	protein_coding	c.1842-1G>A	-	Wuhan 1	4dpi
chr2D_45800145	C	A	synonymous_variant	TraesCS2D02G094200	TraesCS2D02G094200.1	protein_coding	c.948C>A	p.Leu316Leu	Wuhan 1	4dpi
chr2D_458170559	A	T	downstream_gene_variant	TraesCS2D02G355900	TraesCS2D02G355900.1	protein_coding	c.*2217T>A	-	Wuhan 1	4dpi
chr2D_458171708	G	T	downstream_gene_variant	TraesCS2D02G355900	TraesCS2D02G355900.1	protein_coding	c.*1068C>A	-	Wuhan 1	4dpi
chr2D_458912205	C	T	missense_variant	TraesCS2D02G356500	TraesCS2D02G356500.1	protein_coding	c.1448G>A	p.Gly483Glu	Wuhan 1	4dpi
chr2D_461840565	G	T	missense_variant	TraesCS2D02G360000	TraesCS2D02G360000.1	protein_coding	c.3059C>A	p.Ala1020Asp	Wuhan 1	4dpi
chr2D_46577319	C	A	downstream_gene_variant	TraesCS2D02G094600	TraesCS2D02G094600.1	protein_coding	c.*3897G>T	-	Wuhan 1	4dpi
chr2D_46577326	G	A	downstream_gene_variant	TraesCS2D02G094600	TraesCS2D02G094600.1	protein_coding	c.*3890C>T	-	Wuhan 1	4dpi
chr2D_468097846	G	A	missense_variant	TraesCS2D02G362000	TraesCS2D02G362000.1	protein_coding	c.526G>A	p.Ala176Thr	Wuhan 1	4dpi
chr2D_470221733	G	A	synonymous_variant	TraesCS2D02G365300	TraesCS2D02G365300.1	protein_coding	c.258G>A	p.Lys86Lys	Wuhan 1	4dpi
chr2D_470228520	C	T	upstream_gene_variant	TraesCS2D02G365400	TraesCS2D02G365400.1	protein_coding	c.-842G>A	-	Wuhan 1	4dpi
chr2D_472467732	G	T	missense_variant	TraesCS2D02G367900	TraesCS2D02G367900.1	protein_coding	c.1440C>A	p.Ser480Arg	Wuhan 1	4dpi
chr2D_473276208	T	A	synonymous_variant	TraesCS2D02G368800	TraesCS2D02G368800.1	protein_coding	c.336T>A	p.Gly112Gly	Wuhan 1	4dpi
chr2D_474747482	A	T	missense_variant	TraesCS2D02G370400	TraesCS2D02G370400.1	protein_coding	c.1850T>A	p.Met617Lys	Wuhan 1	4dpi
chr2D_475084810	G	T	5_prime_UTR_variant	TraesCS2D02G371000	TraesCS2D02G371000.1	protein_coding	c.-64C>A	-	Wuhan 1	4dpi
chr2D_480179590	G	T	missense_variant	TraesCS2D02G376000	TraesCS2D02G376000.1	protein_coding	c.833C>A	p.Ala278Asp	Wuhan 1	4dpi
chr2D_480759264	T	A	5_prime_UTR_variant	TraesCS2D02G376400	TraesCS2D02G376400.1	protein_coding	c.-110T>A	-	Wuhan 1	4dpi
chr2D_482791230	G	A	missense_variant	TraesCS2D02G378400	TraesCS2D02G378400.1	protein_coding	c.772G>A	p.Val258Met	Wuhan 1	4dpi
chr2D_482791231	T	A	missense_variant	TraesCS2D02G378400	TraesCS2D02G378400.1	protein_coding	c.773T>A	p.Val258Glu	Wuhan 1	4dpi
chr2D_483166585	G	A	missense_variant	TraesCS2D02G378800	TraesCS2D02G378800.1	protein_coding	c.718G>A	p.Ala240Thr	Wuhan 1	4dpi
chr2D_483632684	A	T	missense_variant	TraesCS2D02G379000	TraesCS2D02G379000.1	protein_coding	c.290T>A	p.Ile97Asn	Wuhan 1	4dpi
chr2D_484329381	G	A	splice_donor_variant&intron_variant	TraesCS2D02G379700	TraesCS2D02G379700.1	protein_coding	c.348+1G>A	-	Wuhan 1	4dpi
chr2D_484979092	T	A	missense_variant	TraesCS2D02G381000	TraesCS2D02G381000.1	protein_coding	c.767T>A	p.Ile256Asn	Wuhan 1	4dpi
chr2D_485749356	C	A	5_prime_UTR_variant	TraesCS2D02G381500	TraesCS2D02G381500.1	protein_coding	c.-281C>A	-	Wuhan 1	4dpi
chr2D_486390363	C	A	5_prime_UTR_variant	TraesCS2D02G382400	TraesCS2D02G382400.1	protein_coding	c.-41C>A	-	Wuhan 1	4dpi
chr2D_488057176	A	T	missense_variant	TraesCS2D02G383500	TraesCS2D02G383500.1	protein_coding	c.886T>A	p.Ser296Thr	Wuhan 1	4dpi
chr2D_490132280	C	T	synonymous_variant	TraesCS2D02G385600	TraesCS2D02G385600.1	protein_coding	c.81G>A	p.Gln27Gln	Wuhan 1	4dpi
chr2D_49177622	C	A	missense_variant	TraesCS2D02G096600	TraesCS2D02G096600.1	protein_coding	c.653C>A	p.Pro218His	Wuhan 1	4dpi
chr2D_49201877	C	T	upstream_gene_variant	TraesCS2D02G096800	TraesCS2D02G096800.1	protein_coding	c.-2055G>A	-	Wuhan 1	4dpi
chr2D_49201907	C	T	upstream_gene_variant	TraesCS2D02G096800	TraesCS2D02G096800.1	protein_coding	c.-2085G>A	-	Wuhan 1	4dpi
chr2D_494639154	G	A	synonymous_variant	TraesCS2D02G388400	TraesCS2D02G388400.1	protein_coding	c.180G>A	p.Pro60Pro	Wuhan 1	4dpi
chr2D_495404658	A	T	missense_variant	TraesCS2D02G389100	TraesCS2D02G389100.1	protein_coding	c.353T>A	p.Met118Lys	Wuhan 1	4dpi
chr2D_495404732	A	T	missense_variant	TraesCS2D02G389100	TraesCS2D02G389100.1	protein_coding	c.279T>A	p.Asp93Glu	Wuhan 1	4dpi
chr2D_502109678	G	A	synonymous_variant	TraesCS2D02G393200	TraesCS2D02G393200.1	protein_coding	c.612G>A	p.Arg204Arg	Wuhan 1	4dpi
chr2D_506758381	C	T	synonymous_variant	TraesCS2D02G395400	TraesCS2D02G395400.1	protein_coding	c.507G>A	p.Lys169Lys	Wuhan 1	4dpi
chr2D_506794916	A	T	missense_variant	TraesCS2D02G395800	TraesCS2D02G395800.1	protein_coding	c.1124T>A	p.Val375Glu	Wuhan 1	4dpi
chr2D_507434015	C	T	synonymous_variant	TraesCS2D02G396300	TraesCS2D02G396300.1	protein_coding	c.636G>A	p.Gln212Gln	Wuhan 1	4dpi
chr2D_507834875	G	T	5_prime_UTR_variant	TraesCS2D02G396700	TraesCS2D02G396700.1	protein_coding	c.-91C>A	-	Wuhan 1	4dpi
chr2D_515829217	G	T	5_prime_UTR_variant	TraesCS2D02G401100	TraesCS2D02G401100.1	protein_coding	c.-103C>A	-	Wuhan 1	4dpi
chr2D_519130355	C	A	missense_variant	TraesCS2D02G404700	TraesCS2D02G404700.1	protein_coding	c.2183C>A	p.Ser728Tyr	Wuhan 1	4dpi
chr2D_520582854	G	A	synonymous_variant	TraesCS2D02G405500	TraesCS2D02G405500.1	protein_coding	c.669C>T	p.Arg223Arg	Wuhan 1	4dpi
chr2D_520582860	C	G	synonymous_variant	TraesCS2D02G405500	TraesCS2D02G405500.1	protein_coding	c.663G>C	p.Val221Val	Wuhan 1	4dpi
chr2D_520582863	A	C	synonymous_variant	TraesCS2D02G405500	TraesCS2D02G405500.1	protein_coding	c.660T>G	p.Leu220Leu	Wuhan 1	4dpi
chr2D_520582875	G	A	synonymous_variant	TraesCS2D02G405500	TraesCS2D02G405500.1	protein_coding	c.648C>T	p.Ser216Ser	Wuhan 1	4dpi
chr2D_520582887	A	G	synonymous_variant	TraesCS2D02G405500	TraesCS2D02G405500.1	protein_coding	c.636T>C	p.Ile212Ile	Wuhan 1	4dpi
chr2D_520582899	C	G	synonymous_variant	TraesCS2D02G405500	TraesCS2D02G405500.1	protein_coding	c.624G>C	p.Ala208Ala	Wuhan 1	4dpi
chr2D_520582901	C	A	missense_variant	TraesCS2D02G405500	TraesCS2D02G405500.1	protein_coding	c.622G>T	p.Ala208Ser	Wuhan 1	4dpi
chr2D_520582902	A	G	synonymous_variant	TraesCS2D02G405500	TraesCS2D02G405500.1	protein_coding	c.621T>C	p.Leu207Leu	Wuhan 1	4dpi
chr2D_520582908	G	T	synonymous_variant	TraesCS2D02G405500	TraesCS2D02G405500.1	protein_coding	c.615C>A	p.Arg205Arg	Wuhan 1	4dpi
chr2D_520582920	C	G	synonymous_variant	TraesCS2D02G405500	TraesCS2D02G405500.1	protein_coding	c.603G>C	p.Leu201Leu	Wuhan 1	4dpi
chr2D_520582943	G	A	synonymous_variant	TraesCS2D02G405500	TraesCS2D02G405500.1	protein_coding	c.580C>T	p.Leu194Leu	Wuhan 1	4dpi
chr2D_520582953	G	A	synonymous_variant	TraesCS2D02G405500	TraesCS2D02G405500.1	protein_coding	c.570C>T	p.Asp190Asp	Wuhan 1	4dpi
chr2D_520582988	C	A	missense_variant	TraesCS2D02G405500	TraesCS2D02G405500.1	protein_coding	c.535G>T	p.Ala179Ser	Wuhan 1	4dpi
chr2D_523148146	G	A	missense_variant	TraesCS2D02G408200	TraesCS2D02G408200.1	protein_coding	c.4585G>A	p.Glu1529Lys	Wuhan 1	4dpi
chr2D_523160825	C	A	upstream_gene_variant	TraesCS2D02G408300	TraesCS2D02G408300.1	protein_coding	c.-46C>A	-	Wuhan 1	4dpi
chr2D_523161348	G	A	missense_variant	TraesCS2D02G408300	TraesCS2D02G408300.1	protein_coding	c.478G>A	p.Glu160Lys	Wuhan 1	4dpi
chr2D_523310499	G	T	5_prime_UTR_variant	TraesCS2D02G408400	TraesCS2D02G408400.1	protein_coding	c.-99C>A	-	Wuhan 1	4dpi
chr2D_5235921	G	T	downstream_gene_variant	TraesCS2D02G010200	TraesCS2D02G010200.1	protein_coding	c.*3077G>T	-	Wuhan 1	4dpi
chr2D_524149041	C	A	stop_gained	TraesCS2D02G409400	TraesCS2D02G409400.1	protein_coding	c.890C>A	p.Ser297*	Wuhan 1	4dpi
chr2D_524149052	C	A	missense_variant	TraesCS2D02G409400	TraesCS2D02G409400.1	protein_coding	c.901C>A	p.Pro301Thr	Wuhan 1	4dpi
chr2D_52558027	A	T	missense_variant	TraesCS2D02G100500	TraesCS2D02G100500.1	protein_coding	c.784T>A	p.Ser262Thr	Wuhan 1	4dpi
chr2D_528636389	G	A	3_prime_UTR_variant	TraesCS2D02G414600	TraesCS2D02G414600.1	protein_coding	c.*223G>A	-	Wuhan 1	4dpi
chr2D_531348071	A	T	missense_variant	TraesCS2D02G417000	TraesCS2D02G417000.1	protein_coding	c.3010T>A	p.Tyr1004Asn	Wuhan 1	4dpi
chr2D_535107190	G	T	3_prime_UTR_variant	TraesCS2D02G421700	TraesCS2D02G421700.1	protein_coding	c.*120C>A	-	Wuhan 1	4dpi
chr2D_5771584	G	T	downstream_gene_variant	TraesCS2D02G012200	TraesCS2D02G012200.1	protein_coding	c.*3177G>T	-	Wuhan 1	4dpi
chr2D_59006956	T	A	5_prime_UTR_variant	TraesCS2D02G106800	TraesCS2D02G106800.1	protein_coding	c.-117T>A	-	Wuhan 1	4dpi
chr2D_598375690	G	A	missense_variant	TraesCS2D02G503700	TraesCS2D02G503700.1	protein_coding	c.446C>T	p.Ala149Val	Wuhan 1	4dpi
chr2D_65264904	A	T	missense_variant	TraesCS2D02G116300	TraesCS2D02G116300.1	protein_coding	c.1766T>A	p.Val589Asp	Wuhan 1	4dpi
chr2D_66867438	G	A	missense_variant	TraesCS2D02G117400	TraesCS2D02G117400.1	protein_coding	c.85G>A	p.Gly29Ser	Wuhan 1	4dpi
chr2D_66867516	C	A	missense_variant	TraesCS2D02G117400	TraesCS2D02G117400.1	protein_coding	c.163C>A	p.Pro55Thr	Wuhan 1	4dpi
chr2D_678940	A	T	missense_variant	TraesCS2D02G001400	TraesCS2D02G001400.1	protein_coding	c.166T>A	p.Ser56Thr	Wuhan 1	4dpi
chr2D_69536385	C	T	missense_variant&splice_region_variant	TraesCS2D02G120400	TraesCS2D02G120400.1	protein_coding	c.964G>A	p.Ala322Thr	Wuhan 1	4dpi
chr2D_7168639	G	A	missense_variant	TraesCS2D02G014900	TraesCS2D02G014900.1	protein_coding	c.1040G>A	p.Gly347Glu	Wuhan 1	4dpi
chr2D_73023562	G	A	missense_variant	TraesCS2D02G124900	TraesCS2D02G124900.1	protein_coding	c.2848G>A	p.Gly950Ser	Wuhan 1	4dpi
chr2D_74967207	G	T	missense_variant	TraesCS2D02G128600	TraesCS2D02G128600.1	protein_coding	c.841C>A	p.Arg281Ser	Wuhan 1	4dpi
chr2D_81942068	T	A	missense_variant	TraesCS2D02G138900	TraesCS2D02G138900.1	protein_coding	c.1469A>T	p.Lys490Met	Wuhan 1	4dpi
chr2D_8478134	G	A	downstream_gene_variant	TraesCS2D02G017700	TraesCS2D02G017700.1	protein_coding	c.*59C>T	-	Wuhan 1	4dpi
chr2D_8478679	C	A	missense_variant	TraesCS2D02G017700	TraesCS2D02G017700.1	protein_coding	c.663G>T	p.Arg221Ser	Wuhan 1	4dpi
chr2D_8500168	C	T	missense_variant	TraesCS2D02G017900	TraesCS2D02G017900.1	protein_coding	c.1243G>A	p.Gly415Ser	Wuhan 1	4dpi
chr2D_8569333	G	T	synonymous_variant	TraesCS2D02G018000	TraesCS2D02G018000.1	protein_coding	c.531C>A	p.Pro177Pro	Wuhan 1	4dpi
chr2D_86077427	G	T	missense_variant	TraesCS2D02G144800	TraesCS2D02G144800.1	protein_coding	c.3949C>A	p.Pro1317Thr	Wuhan 1	4dpi
chr2D_90241129	T	A	5_prime_UTR_variant	TraesCS2D02G148700	TraesCS2D02G148700.1	protein_coding	c.-492T>A	-	Wuhan 1	4dpi
chr2D_98905158	G	A	synonymous_variant	TraesCS2D02G155200	TraesCS2D02G155200.1	protein_coding	c.387G>A	p.Val129Val	Wuhan 1	4dpi
chr3A_100831979	G	T	downstream_gene_variant	TraesCS3A02G124500	TraesCS3A02G124500.1	protein_coding	c.*1142G>T	-	Wuhan 1	4dpi
chr3A_106437144	C	T	missense_variant	TraesCS3A02G129000	TraesCS3A02G129000.1	protein_coding	c.3317G>A	p.Cys1106Tyr	Wuhan 1	4dpi
chr3A_107079860	T	A	missense_variant	TraesCS3A02G130000	TraesCS3A02G130000.1	protein_coding	c.2363T>A	p.Met788Lys	Wuhan 1	4dpi
chr3A_109298399	C	A	missense_variant	TraesCS3A02G132500	TraesCS3A02G132500.1	protein_coding	c.262C>A	p.Arg88Ser	Wuhan 1	4dpi
chr3A_110788376	C	A	5_prime_UTR_variant	TraesCS3A02G133700	TraesCS3A02G133700.1	protein_coding	c.-208C>A	-	Wuhan 1	4dpi
chr3A_112942763	C	A	upstream_gene_variant	TraesCS3A02G135200	TraesCS3A02G135200.1	protein_coding	c.-1395C>A	-	Wuhan 1	4dpi
chr3A_11350976	C	A	missense_variant	TraesCS3A02G017800	TraesCS3A02G017800.1	protein_coding	c.1145C>A	p.Ser382Tyr	Wuhan 1	4dpi
chr3A_11383283	G	A	upstream_gene_variant	TraesCS3A02G017900	TraesCS3A02G017900.1	protein_coding	c.-2319C>T	-	Wuhan 1	4dpi
chr3A_11457537	G	T	3_prime_UTR_variant	TraesCS3A02G018300	TraesCS3A02G018300.1	protein_coding	c.*13C>A	-	Wuhan 1	4dpi
chr3A_119698393	G	A	synonymous_variant	TraesCS3A02G140700	TraesCS3A02G140700.1	protein_coding	c.216G>A	p.Pro72Pro	Wuhan 1	4dpi
chr3A_119698399	C	A	missense_variant	TraesCS3A02G140700	TraesCS3A02G140700.1	protein_coding	c.222C>A	p.His74Gln	Wuhan 1	4dpi
chr3A_120223400	G	A	upstream_gene_variant	TraesCS3A02G140900	TraesCS3A02G140900.1	protein_coding	c.-56G>A	-	Wuhan 1	4dpi
chr3A_124665139	G	T	5_prime_UTR_variant	TraesCS3A02G143500	TraesCS3A02G143500.1	protein_coding	c.-407C>A	-	Wuhan 1	4dpi
chr3A_127973764	G	T	missense_variant	TraesCS3A02G145700	TraesCS3A02G145700.1	protein_coding	c.1563C>A	p.Asp521Glu	Wuhan 1	4dpi
chr3A_128287623	T	A	3_prime_UTR_variant	TraesCS3A02G146500	TraesCS3A02G146500.1	protein_coding	c.*37T>A	-	Wuhan 1	4dpi
chr3A_128582217	G	T	missense_variant	TraesCS3A02G147300	TraesCS3A02G147300.1	protein_coding	c.580C>A	p.Arg194Ser	Wuhan 1	4dpi
chr3A_13409674	T	G	missense_variant	TraesCS3A02G025300	TraesCS3A02G025300.1	protein_coding	c.19T>G	p.Cys7Gly	Wuhan 1	4dpi
chr3A_13409688	C	G	synonymous_variant	TraesCS3A02G025300	TraesCS3A02G025300.1	protein_coding	c.33C>G	p.Ala11Ala	Wuhan 1	4dpi
chr3A_13409701	A	G	missense_variant	TraesCS3A02G025300	TraesCS3A02G025300.1	protein_coding	c.46A>G	p.Ile16Val	Wuhan 1	4dpi
chr3A_13409716	A	T	missense_variant	TraesCS3A02G025300	TraesCS3A02G025300.1	protein_coding	c.61A>T	p.Met21Leu	Wuhan 1	4dpi
chr3A_13410889	A	G	synonymous_variant	TraesCS3A02G025300	TraesCS3A02G025300.1	protein_coding	c.1035A>G	p.Ser345Ser	Wuhan 1	4dpi
chr3A_13410901	G	A	synonymous_variant	TraesCS3A02G025300	TraesCS3A02G025300.1	protein_coding	c.1047G>A	p.Pro349Pro	Wuhan 1	4dpi
chr3A_13410906	G	A	missense_variant	TraesCS3A02G025300	TraesCS3A02G025300.1	protein_coding	c.1052G>A	p.Arg351Lys	Wuhan 1	4dpi
chr3A_13410925	C	T	synonymous_variant	TraesCS3A02G025300	TraesCS3A02G025300.1	protein_coding	c.1071C>T	p.Gly357Gly	Wuhan 1	4dpi
chr3A_1394023	C	T	synonymous_variant	TraesCS3A02G002300	TraesCS3A02G002300.1	protein_coding	c.123G>A	p.Thr41Thr	Wuhan 1	4dpi
chr3A_144155359	C	T	synonymous_variant	TraesCS3A02G153500	TraesCS3A02G153500.1	protein_coding	c.855G>A	p.Val285Val	Wuhan 1	4dpi
chr3A_144545522	A	T	missense_variant	TraesCS3A02G153900	TraesCS3A02G153900.1	protein_coding	c.893T>A	p.Phe298Tyr	Wuhan 1	4dpi
chr3A_155426379	T	A	missense_variant	TraesCS3A02G157900	TraesCS3A02G157900.1	protein_coding	c.1763T>A	p.Met588Lys	Wuhan 1	4dpi
chr3A_156128968	A	T	downstream_gene_variant	TraesCS3A02G158300	TraesCS3A02G158300.1	protein_coding	c.*2194A>T	-	Wuhan 1	4dpi
chr3A_15690355	T	A	synonymous_variant	TraesCS3A02G029800	TraesCS3A02G029800.1	protein_coding	c.72T>A	p.Ala24Ala	Wuhan 1	4dpi
chr3A_15690414	T	A	missense_variant	TraesCS3A02G029800	TraesCS3A02G029800.1	protein_coding	c.131T>A	p.Val44Glu	Wuhan 1	4dpi
chr3A_165419563	A	T	missense_variant	TraesCS3A02G163300	TraesCS3A02G163300.1	protein_coding	c.525T>A	p.Asp175Glu	Wuhan 1	4dpi
chr3A_165419758	C	T	synonymous_variant	TraesCS3A02G163300	TraesCS3A02G163300.1	protein_coding	c.330G>A	p.Glu110Glu	Wuhan 1	4dpi
chr3A_168590985	G	A	5_prime_UTR_variant	TraesCS3A02G163900	TraesCS3A02G163900.1	protein_coding	c.-205G>A	-	Wuhan 1	4dpi
chr3A_171173311	C	A	missense_variant	TraesCS3A02G166500	TraesCS3A02G166500.1	protein_coding	c.5C>A	p.Ala2Glu	Wuhan 1	4dpi
chr3A_178256469	A	T	3_prime_UTR_variant	TraesCS3A02G170600	TraesCS3A02G170600.1	protein_coding	c.*3T>A	-	Wuhan 1	4dpi
chr3A_179535552	A	T	synonymous_variant	TraesCS3A02G170800	TraesCS3A02G170800.1	protein_coding	c.1443T>A	p.Gly481Gly	Wuhan 1	4dpi
chr3A_179535590	A	C	missense_variant	TraesCS3A02G170800	TraesCS3A02G170800.1	protein_coding	c.1405T>G	p.Phe469Val	Wuhan 1	4dpi
chr3A_186046818	G	T	missense_variant	TraesCS3A02G171600	TraesCS3A02G171600.1	protein_coding	c.916C>A	p.Pro306Thr	Wuhan 1	4dpi
chr3A_186846173	G	T	missense_variant	TraesCS3A02G172200	TraesCS3A02G172200.1	protein_coding	c.1984C>A	p.Pro662Thr	Wuhan 1	4dpi
chr3A_186848617	A	T	missense_variant	TraesCS3A02G172200	TraesCS3A02G172200.1	protein_coding	c.460T>A	p.Ser154Thr	Wuhan 1	4dpi
chr3A_189318340	A	T	missense_variant	TraesCS3A02G173000	TraesCS3A02G173000.1	protein_coding	c.1086T>A	p.Asp362Glu	Wuhan 1	4dpi
chr3A_1896809	G	A	synonymous_variant	TraesCS3A02G003600	TraesCS3A02G003600.1	protein_coding	c.1938C>T	p.Ile646Ile	Wuhan 1	4dpi
chr3A_1896813	T	A	missense_variant	TraesCS3A02G003600	TraesCS3A02G003600.1	protein_coding	c.1934A>T	p.Lys645Ile	Wuhan 1	4dpi
chr3A_1925413	G	T	missense_variant	TraesCS3A02G003900	TraesCS3A02G003900.1	protein_coding	c.2039C>A	p.Pro680Gln	Wuhan 1	4dpi
chr3A_20020569	T	A	missense_variant	TraesCS3A02G036600	TraesCS3A02G036600.1	protein_coding	c.1469T>A	p.Leu490Gln	Wuhan 1	4dpi
chr3A_20328570	T	A	missense_variant	TraesCS3A02G037600	TraesCS3A02G037600.1	protein_coding	c.338T>A	p.Met113Lys	Wuhan 1	4dpi
chr3A_212769257	C	T	missense_variant	TraesCS3A02G183600	TraesCS3A02G183600.1	protein_coding	c.1210G>A	p.Gly404Arg	Wuhan 1	4dpi
chr3A_212772414	C	T	missense_variant	TraesCS3A02G183600	TraesCS3A02G183600.1	protein_coding	c.424G>A	p.Ala142Thr	Wuhan 1	4dpi
chr3A_213132332	G	A	missense_variant&splice_region_variant	TraesCS3A02G183700	TraesCS3A02G183700.1	protein_coding	c.565G>A	p.Ala189Thr	Wuhan 1	4dpi
chr3A_217822320	A	G	downstream_gene_variant	TraesCS3A02G185400	TraesCS3A02G185400.1	protein_coding	c.*2246A>G	-	Wuhan 1	4dpi
chr3A_217824253	G	T	downstream_gene_variant	TraesCS3A02G185400	TraesCS3A02G185400.1	protein_coding	c.*4179G>T	-	Wuhan 1	4dpi
chr3A_221929911	G	A	missense_variant	TraesCS3A02G186700	TraesCS3A02G186700.1	protein_coding	c.1018G>A	p.Glu340Lys	Wuhan 1	4dpi
chr3A_222452672	G	T	missense_variant	TraesCS3A02G187200	TraesCS3A02G187200.1	protein_coding	c.1104C>A	p.His368Gln	Wuhan 1	4dpi
chr3A_231675967	G	T	synonymous_variant	TraesCS3A02G189300	TraesCS3A02G189300.1	protein_coding	c.183C>A	p.Ser61Ser	Wuhan 1	4dpi
chr3A_23652978	C	T	missense_variant	TraesCS3A02G043600	TraesCS3A02G043600.1	protein_coding	c.1619G>A	p.Gly540Asp	Wuhan 1	4dpi
chr3A_23846340	G	T	synonymous_variant	TraesCS3A02G044000	TraesCS3A02G044000.1	protein_coding	c.204C>A	p.Thr68Thr	Wuhan 1	4dpi
chr3A_241921215	G	A	upstream_gene_variant	TraesCS3A02G191100	TraesCS3A02G191100.1	protein_coding	c.-1129G>A	-	Wuhan 1	4dpi
chr3A_241924801	A	T	missense_variant	TraesCS3A02G191200	TraesCS3A02G191200.1	protein_coding	c.1457T>A	p.Ile486Asn	Wuhan 1	4dpi
chr3A_244482483	C	A	5_prime_UTR_variant	TraesCS3A02G191700	TraesCS3A02G191700.1	protein_coding	c.-27C>A	-	Wuhan 1	4dpi
chr3A_247729986	C	A	5_prime_UTR_variant	TraesCS3A02G192000	TraesCS3A02G192000.1	protein_coding	c.-128C>A	-	Wuhan 1	4dpi
chr3A_24997497	T	A	synonymous_variant	TraesCS3A02G047200	TraesCS3A02G047200.1	protein_coding	c.708T>A	p.Ala236Ala	Wuhan 1	4dpi
chr3A_25359097	G	T	missense_variant	TraesCS3A02G047700	TraesCS3A02G047700.1	protein_coding	c.1745C>A	p.Ser582Tyr	Wuhan 1	4dpi
chr3A_259324275	G	A	5_prime_UTR_variant	TraesCS3A02G192900	TraesCS3A02G192900.1	protein_coding	c.-58G>A	-	Wuhan 1	4dpi
chr3A_261348923	G	T	missense_variant	TraesCS3A02G193200	TraesCS3A02G193200.1	protein_coding	c.2499C>A	p.Asp833Glu	Wuhan 1	4dpi
chr3A_264049044	A	T	5_prime_UTR_variant	TraesCS3A02G193500	TraesCS3A02G193500.1	protein_coding	c.-31T>A	-	Wuhan 1	4dpi
chr3A_27590778	C	T	synonymous_variant	TraesCS3A02G051800	TraesCS3A02G051800.1	protein_coding	c.981G>A	p.Pro327Pro	Wuhan 1	4dpi
chr3A_278735561	G	T	synonymous_variant	TraesCS3A02G195200	TraesCS3A02G195200.1	protein_coding	c.2430C>A	p.Thr810Thr	Wuhan 1	4dpi
chr3A_310724192	G	T	missense_variant	TraesCS3A02G197800	TraesCS3A02G197800.1	protein_coding	c.73C>A	p.Pro25Thr	Wuhan 1	4dpi
chr3A_323101599	G	T	missense_variant	TraesCS3A02G199100	TraesCS3A02G199100.1	protein_coding	c.562C>A	p.Pro188Thr	Wuhan 1	4dpi
chr3A_323437036	G	A	synonymous_variant	TraesCS3A02G199300	TraesCS3A02G199300.1	protein_coding	c.1257G>A	p.Val419Val	Wuhan 1	4dpi
chr3A_330053686	G	T	synonymous_variant	TraesCS3A02G200100	TraesCS3A02G200100.1	protein_coding	c.990C>A	p.Thr330Thr	Wuhan 1	4dpi
chr3A_334694698	G	T	upstream_gene_variant	TraesCS3A02G201100	TraesCS3A02G201100.1	protein_coding	c.-299C>A	-	Wuhan 1	4dpi
chr3A_335476255	G	T	synonymous_variant	TraesCS3A02G201200	TraesCS3A02G201200.1	protein_coding	c.3060C>A	p.Ile1020Ile	Wuhan 1	4dpi
chr3A_335996039	A	T	start_lost	TraesCS3A02G201300	TraesCS3A02G201300.1	protein_coding	c.2T>A	p.Met1?	Wuhan 1	4dpi
chr3A_343233960	G	T	5_prime_UTR_variant	TraesCS3A02G202600	TraesCS3A02G202600.1	protein_coding	c.-77C>A	-	Wuhan 1	4dpi
chr3A_35763021	G	A	missense_variant	TraesCS3A02G059200	TraesCS3A02G059200.1	protein_coding	c.250G>A	p.Glu84Lys	Wuhan 1	4dpi
chr3A_35763028	T	A	missense_variant	TraesCS3A02G059200	TraesCS3A02G059200.1	protein_coding	c.257T>A	p.Ile86Asn	Wuhan 1	4dpi
chr3A_360827779	G	T	missense_variant	TraesCS3A02G205300	TraesCS3A02G205300.1	protein_coding	c.1258C>A	p.Pro420Thr	Wuhan 1	4dpi
chr3A_361579855	G	T	upstream_gene_variant	TraesCS3A02G205400	TraesCS3A02G205400.1	protein_coding	c.-3180C>A	-	Wuhan 1	4dpi
chr3A_36921690	C	A	synonymous_variant	TraesCS3A02G061600	TraesCS3A02G061600.1	protein_coding	c.960C>A	p.Val320Val	Wuhan 1	4dpi
chr3A_37301785	G	A	upstream_gene_variant	TraesCS3A02G062200	TraesCS3A02G062200.1	protein_coding	c.-42G>A	-	Wuhan 1	4dpi
chr3A_380067193	C	T	missense_variant	TraesCS3A02G211600	TraesCS3A02G211600.1	protein_coding	c.247G>A	p.Glu83Lys	Wuhan 1	4dpi
chr3A_390016133	G	A	3_prime_UTR_variant	TraesCS3A02G214500	TraesCS3A02G214500.1	protein_coding	c.*232G>A	-	Wuhan 1	4dpi
chr3A_391491080	A	T	missense_variant	TraesCS3A02G215000	TraesCS3A02G215000.1	protein_coding	c.1033T>A	p.Ser345Thr	Wuhan 1	4dpi
chr3A_392802949	G	T	missense_variant	TraesCS3A02G215400	TraesCS3A02G215400.1	protein_coding	c.379C>A	p.Gln127Lys	Wuhan 1	4dpi
chr3A_399577549	A	T	missense_variant	TraesCS3A02G217900	TraesCS3A02G217900.1	protein_coding	c.1619T>A	p.Ile540Asn	Wuhan 1	4dpi
chr3A_40356684	G	A	splice_acceptor_variant&intron_variant	TraesCS3A02G067300	TraesCS3A02G067300.1	protein_coding	c.1666-1G>A	-	Wuhan 1	4dpi
chr3A_420740115	T	A	upstream_gene_variant	TraesCS3A02G224600	TraesCS3A02G224600.1	protein_coding	c.-11T>A	-	Wuhan 1	4dpi
chr3A_422330525	G	A	missense_variant	TraesCS3A02G225200	TraesCS3A02G225200.1	protein_coding	c.1030G>A	p.Gly344Ser	Wuhan 1	4dpi
chr3A_440637142	A	T	synonymous_variant	TraesCS3A02G236100	TraesCS3A02G236100.1	protein_coding	c.2427T>A	p.Ser809Ser	Wuhan 1	4dpi
chr3A_441154628	C	T	missense_variant	TraesCS3A02G236200	TraesCS3A02G236200.1	protein_coding	c.964G>A	p.Gly322Ser	Wuhan 1	4dpi
chr3A_441155469	G	T	synonymous_variant	TraesCS3A02G236200	TraesCS3A02G236200.1	protein_coding	c.348C>A	p.Pro116Pro	Wuhan 1	4dpi
chr3A_450019567	G	A	3_prime_UTR_variant	TraesCS3A02G240000	TraesCS3A02G240000.1	protein_coding	c.*127G>A	-	Wuhan 1	4dpi
chr3A_463133457	G	T	missense_variant	TraesCS3A02G246500	TraesCS3A02G246500.1	protein_coding	c.241C>A	p.Pro81Thr	Wuhan 1	4dpi
chr3A_465819055	T	A	missense_variant	TraesCS3A02G247600	TraesCS3A02G247600.1	protein_coding	c.221T>A	p.Ile74Asn	Wuhan 1	4dpi
chr3A_46836677	G	T	downstream_gene_variant	TraesCS3A02G075000	TraesCS3A02G075000.1	protein_coding	c.*3194G>T	-	Wuhan 1	4dpi
chr3A_469416300	C	T	5_prime_UTR_variant	TraesCS3A02G250500	TraesCS3A02G250500.1	protein_coding	c.-201G>A	-	Wuhan 1	4dpi
chr3A_470844916	A	T	synonymous_variant	TraesCS3A02G251300	TraesCS3A02G251300.1	protein_coding	c.627T>A	p.Gly209Gly	Wuhan 1	4dpi
chr3A_477140688	T	A	stop_gained	TraesCS3A02G255000	TraesCS3A02G255000.1	protein_coding	c.465T>A	p.Tyr155*	Wuhan 1	4dpi
chr3A_47831919	A	T	synonymous_variant	TraesCS3A02G077000	TraesCS3A02G077000.1	protein_coding	c.633T>A	p.Ser211Ser	Wuhan 1	4dpi
chr3A_479132504	C	T	missense_variant	TraesCS3A02G257500	TraesCS3A02G257500.1	protein_coding	c.1838G>A	p.Arg613Lys	Wuhan 1	4dpi
chr3A_482403337	C	T	missense_variant	TraesCS3A02G260000	TraesCS3A02G260000.1	protein_coding	c.758G>A	p.Arg253Lys	Wuhan 1	4dpi
chr3A_487854715	C	G	missense_variant	TraesCS3A02G263900	TraesCS3A02G263900.1	protein_coding	c.441G>C	p.Glu147Asp	Wuhan 1	4dpi
chr3A_487854745	G	T	synonymous_variant	TraesCS3A02G263900	TraesCS3A02G263900.1	protein_coding	c.411C>A	p.Arg137Arg	Wuhan 1	4dpi
chr3A_487854754	G	A	synonymous_variant	TraesCS3A02G263900	TraesCS3A02G263900.1	protein_coding	c.402C>T	p.Ser134Ser	Wuhan 1	4dpi
chr3A_487854757	C	A	synonymous_variant	TraesCS3A02G263900	TraesCS3A02G263900.1	protein_coding	c.399G>T	p.Ala133Ala	Wuhan 1	4dpi
chr3A_487854758	G	C	missense_variant	TraesCS3A02G263900	TraesCS3A02G263900.1	protein_coding	c.398C>G	p.Ala133Gly	Wuhan 1	4dpi
chr3A_487854760	C	G	synonymous_variant	TraesCS3A02G263900	TraesCS3A02G263900.1	protein_coding	c.396G>C	p.Ser132Ser	Wuhan 1	4dpi
chr3A_487854763	G	A	synonymous_variant	TraesCS3A02G263900	TraesCS3A02G263900.1	protein_coding	c.393C>T	p.Val131Val	Wuhan 1	4dpi
chr3A_506800579	C	A	missense_variant	TraesCS3A02G276700	TraesCS3A02G276700.1	protein_coding	c.530C>A	p.Thr177Lys	Wuhan 1	4dpi
chr3A_507457251	C	A	5_prime_UTR_variant	TraesCS3A02G277700	TraesCS3A02G277700.1	protein_coding	c.-174C>A	-	Wuhan 1	4dpi
chr3A_50747622	A	T	synonymous_variant	TraesCS3A02G078500	TraesCS3A02G078500.1	protein_coding	c.1092T>A	p.Val364Val	Wuhan 1	4dpi
chr3A_50751268	G	T	missense_variant	TraesCS3A02G078500	TraesCS3A02G078500.1	protein_coding	c.197C>A	p.Pro66His	Wuhan 1	4dpi
chr3A_508194962	A	T	missense_variant&splice_region_variant	TraesCS3A02G278800	TraesCS3A02G278800.1	protein_coding	c.593T>A	p.Val198Asp	Wuhan 1	4dpi
chr3A_509250352	G	T	synonymous_variant	TraesCS3A02G279800	TraesCS3A02G279800.1	protein_coding	c.1356C>A	p.Val452Val	Wuhan 1	4dpi
chr3A_513890140	A	T	missense_variant	TraesCS3A02G284800	TraesCS3A02G284800.1	protein_coding	c.506T>A	p.Val169Glu	Wuhan 1	4dpi
chr3A_514233440	A	T	missense_variant	TraesCS3A02G285700	TraesCS3A02G285700.1	protein_coding	c.1142T>A	p.Leu381His	Wuhan 1	4dpi
chr3A_514311625	C	T	missense_variant	TraesCS3A02G285900	TraesCS3A02G285900.1	protein_coding	c.1522G>A	p.Ala508Thr	Wuhan 1	4dpi
chr3A_515245226	G	A	synonymous_variant	TraesCS3A02G286800	TraesCS3A02G286800.1	protein_coding	c.201G>A	p.Arg67Arg	Wuhan 1	4dpi
chr3A_523557493	A	T	missense_variant	TraesCS3A02G292800	TraesCS3A02G292800.1	protein_coding	c.495T>A	p.His165Gln	Wuhan 1	4dpi
chr3A_531896506	C	T	missense_variant	TraesCS3A02G297200	TraesCS3A02G297200.1	protein_coding	c.832G>A	p.Val278Ile	Wuhan 1	4dpi
chr3A_534544265	G	T	missense_variant	TraesCS3A02G300800	TraesCS3A02G300800.1	protein_coding	c.2531C>A	p.Pro844Gln	Wuhan 1	4dpi
chr3A_535323713	C	A	5_prime_UTR_variant	TraesCS3A02G302100	TraesCS3A02G302100.1	protein_coding	c.-83C>A	-	Wuhan 1	4dpi
chr3A_536626816	A	T	missense_variant	TraesCS3A02G302600	TraesCS3A02G302600.1	protein_coding	c.1476T>A	p.Asp492Glu	Wuhan 1	4dpi
chr3A_54940300	G	T	missense_variant	TraesCS3A02G085200	TraesCS3A02G085200.1	protein_coding	c.1412C>A	p.Thr471Lys	Wuhan 1	4dpi
chr3A_56137606	G	A	synonymous_variant	TraesCS3A02G086700	TraesCS3A02G086700.1	protein_coding	c.957G>A	p.Gly319Gly	Wuhan 1	4dpi
chr3A_56390500	G	A	missense_variant	TraesCS3A02G087300	TraesCS3A02G087300.1	protein_coding	c.875C>T	p.Pro292Leu	Wuhan 1	4dpi
chr3A_56390503	T	A	missense_variant	TraesCS3A02G087300	TraesCS3A02G087300.1	protein_coding	c.872A>T	p.Glu291Val	Wuhan 1	4dpi
chr3A_57013436	G	A	synonymous_variant	TraesCS3A02G088800	TraesCS3A02G088800.1	protein_coding	c.96C>T	p.Gly32Gly	Wuhan 1	4dpi
chr3A_57013437	C	G	missense_variant	TraesCS3A02G088800	TraesCS3A02G088800.1	protein_coding	c.95G>C	p.Gly32Ala	Wuhan 1	4dpi
chr3A_595949000	A	G	synonymous_variant	TraesCS3A02G346600	TraesCS3A02G346600.1	protein_coding	c.501T>C	p.Pro167Pro	Wuhan 1	4dpi
chr3A_62448840	G	T	5_prime_UTR_variant	TraesCS3A02G097000	TraesCS3A02G097000.1	protein_coding	c.-45C>A	-	Wuhan 1	4dpi
chr3A_660510091	C	T	downstream_gene_variant	TraesCS3A02G418900	TraesCS3A02G418900.1	protein_coding	c.*3741G>A	-	Wuhan 1	4dpi
chr3A_66224182	T	A	missense_variant	TraesCS3A02G102200	TraesCS3A02G102200.1	protein_coding	c.973T>A	p.Tyr325Asn	Wuhan 1	4dpi
chr3A_66250382	C	A	missense_variant	TraesCS3A02G102400	TraesCS3A02G102400.1	protein_coding	c.296C>A	p.Thr99Asn	Wuhan 1	4dpi
chr3A_66509530	A	T	missense_variant	TraesCS3A02G103000	TraesCS3A02G103000.1	protein_coding	c.59T>A	p.Met20Lys	Wuhan 1	4dpi
chr3A_700425650	G	A	upstream_gene_variant	TraesCS3A02G466600	TraesCS3A02G466600.1	protein_coding	c.-2233C>T	-	Wuhan 1	4dpi
chr3A_700425653	G	C	upstream_gene_variant	TraesCS3A02G466600	TraesCS3A02G466600.1	protein_coding	c.-2236C>G	-	Wuhan 1	4dpi
chr3A_700425670	G	A	upstream_gene_variant	TraesCS3A02G466600	TraesCS3A02G466600.1	protein_coding	c.-2253C>T	-	Wuhan 1	4dpi
chr3A_700425686	G	A	upstream_gene_variant	TraesCS3A02G466600	TraesCS3A02G466600.1	protein_coding	c.-2269C>T	-	Wuhan 1	4dpi
chr3A_700427525	A	G	upstream_gene_variant	TraesCS3A02G466600	TraesCS3A02G466600.1	protein_coding	c.-4108T>C	-	Wuhan 1	4dpi
chr3A_700427537	G	A	upstream_gene_variant	TraesCS3A02G466600	TraesCS3A02G466600.1	protein_coding	c.-4120C>T	-	Wuhan 1	4dpi
chr3A_71149070	C	A	stop_gained	TraesCS3A02G106700	TraesCS3A02G106700.1	protein_coding	c.927C>A	p.Tyr309*	Wuhan 1	4dpi
chr3A_72670680	T	A	5_prime_UTR_variant	TraesCS3A02G107800	TraesCS3A02G107800.1	protein_coding	c.-83T>A	-	Wuhan 1	4dpi
chr3A_77909706	C	A	upstream_gene_variant	TraesCS3A02G110900	TraesCS3A02G110900.1	protein_coding	c.-2495C>A	-	Wuhan 1	4dpi
chr3A_80093238	T	A	missense_variant	TraesCS3A02G112600	TraesCS3A02G112600.1	protein_coding	c.370T>A	p.Cys124Ser	Wuhan 1	4dpi
chr3A_81478187	T	A	missense_variant	TraesCS3A02G113900	TraesCS3A02G113900.1	protein_coding	c.1219T>A	p.Tyr407Asn	Wuhan 1	4dpi
chr3A_8550776	G	T	missense_variant	TraesCS3A02G009300	TraesCS3A02G009300.1	protein_coding	c.847G>T	p.Ala283Ser	Wuhan 1	4dpi
chr3A_8550781	A	C	missense_variant	TraesCS3A02G009300	TraesCS3A02G009300.1	protein_coding	c.852A>C	p.Gln284His	Wuhan 1	4dpi
chr3A_8596051	A	G	missense_variant	TraesCS3A02G009500	TraesCS3A02G009500.1	protein_coding	c.163A>G	p.Thr55Ala	Wuhan 1	4dpi
chr3A_8686387	C	A	synonymous_variant	TraesCS3A02G009600	TraesCS3A02G009600.1	protein_coding	c.687C>A	p.Ala229Ala	Wuhan 1	4dpi
chr3A_8866808	A	G	synonymous_variant	TraesCS3A02G010100	TraesCS3A02G010100.1	protein_coding	c.354T>C	p.Phe118Phe	Wuhan 1	4dpi
chr3A_9112323	T	C	3_prime_UTR_variant	TraesCS3A02G011100	TraesCS3A02G011100.1	protein_coding	c.*153T>C	-	Wuhan 1	4dpi
chr3A_9112324	G	A	3_prime_UTR_variant	TraesCS3A02G011100	TraesCS3A02G011100.1	protein_coding	c.*154G>A	-	Wuhan 1	4dpi
chr3A_97476547	G	A	downstream_gene_variant	TraesCS3A02G122500	TraesCS3A02G122500.1	protein_coding	c.*2139G>A	-	Wuhan 1	4dpi
chr3B_103244015	C	A	missense_variant	TraesCS3B02G126700	TraesCS3B02G126700.1	protein_coding	c.668C>A	p.Pro223His	Wuhan 1	4dpi
chr3B_106966740	T	A	synonymous_variant	TraesCS3B02G128000	TraesCS3B02G128000.1	protein_coding	c.1320T>A	p.Pro440Pro	Wuhan 1	4dpi
chr3B_111683725	G	T	missense_variant	TraesCS3B02G129700	TraesCS3B02G129700.1	protein_coding	c.4493C>A	p.Thr1498Asn	Wuhan 1	4dpi
chr3B_114729706	C	T	missense_variant	TraesCS3B02G132300	TraesCS3B02G132300.1	protein_coding	c.1700G>A	p.Ser567Asn	Wuhan 1	4dpi
chr3B_114880194	G	A	stop_gained	TraesCS3B02G132400	TraesCS3B02G132400.1	protein_coding	c.759G>A	p.Trp253*	Wuhan 1	4dpi
chr3B_115784463	C	T	5_prime_UTR_variant	TraesCS3B02G133400	TraesCS3B02G133400.1	protein_coding	c.-166G>A	-	Wuhan 1	4dpi
chr3B_123353937	C	T	missense_variant	TraesCS3B02G137800	TraesCS3B02G137800.1	protein_coding	c.2788G>A	p.Gly930Ser	Wuhan 1	4dpi
chr3B_126663550	C	T	synonymous_variant	TraesCS3B02G140500	TraesCS3B02G140500.1	protein_coding	c.1035G>A	p.Ala345Ala	Wuhan 1	4dpi
chr3B_127935686	C	T	synonymous_variant	TraesCS3B02G141400	TraesCS3B02G141400.1	protein_coding	c.324G>A	p.Glu108Glu	Wuhan 1	4dpi
chr3B_127935771	C	T	missense_variant	TraesCS3B02G141400	TraesCS3B02G141400.1	protein_coding	c.239G>A	p.Gly80Asp	Wuhan 1	4dpi
chr3B_128562269	T	A	5_prime_UTR_variant	TraesCS3B02G141600	TraesCS3B02G141600.1	protein_coding	c.-61T>A	-	Wuhan 1	4dpi
chr3B_128566810	C	A	missense_variant	TraesCS3B02G141600	TraesCS3B02G141600.1	protein_coding	c.752C>A	p.Ala251Asp	Wuhan 1	4dpi
chr3B_132086672	C	T	upstream_gene_variant	TraesCS3B02G143300	TraesCS3B02G143300.1	protein_coding	c.-3043C>T	-	Wuhan 1	4dpi
chr3B_136447125	T	A	missense_variant	TraesCS3B02G146400	TraesCS3B02G146400.1	protein_coding	c.1440T>A	p.Asn480Lys	Wuhan 1	4dpi
chr3B_136476749	T	A	5_prime_UTR_variant	TraesCS3B02G146600	TraesCS3B02G146600.1	protein_coding	c.-278T>A	-	Wuhan 1	4dpi
chr3B_139409544	C	T	3_prime_UTR_variant	TraesCS3B02G148100	TraesCS3B02G148100.1	protein_coding	c.*186G>A	-	Wuhan 1	4dpi
chr3B_140490370	C	A	missense_variant	TraesCS3B02G149100	TraesCS3B02G149100.1	protein_coding	c.2337C>A	p.Asp779Glu	Wuhan 1	4dpi
chr3B_140987576	G	T	missense_variant	TraesCS3B02G149600	TraesCS3B02G149600.1	protein_coding	c.1388C>A	p.Pro463His	Wuhan 1	4dpi
chr3B_149465795	A	T	synonymous_variant	TraesCS3B02G156800	TraesCS3B02G156800.1	protein_coding	c.1224T>A	p.Val408Val	Wuhan 1	4dpi
chr3B_153607569	C	A	missense_variant	TraesCS3B02G158300	TraesCS3B02G158300.1	protein_coding	c.405C>A	p.Asn135Lys	Wuhan 1	4dpi
chr3B_153668263	G	T	upstream_gene_variant	TraesCS3B02G158400	TraesCS3B02G158400.1	protein_coding	c.-61C>A	-	Wuhan 1	4dpi
chr3B_16444411	G	A	missense_variant	TraesCS3B02G034400	TraesCS3B02G034400.1	protein_coding	c.1798G>A	p.Ala600Thr	Wuhan 1	4dpi
chr3B_171592756	G	A	synonymous_variant	TraesCS3B02G170500	TraesCS3B02G170500.1	protein_coding	c.453G>A	p.Arg151Arg	Wuhan 1	4dpi
chr3B_193618275	T	A	missense_variant	TraesCS3B02G182800	TraesCS3B02G182800.1	protein_coding	c.986T>A	p.Leu329Gln	Wuhan 1	4dpi
chr3B_19386527	T	A	upstream_gene_variant	TraesCS3B02G040000	TraesCS3B02G040000.1	protein_coding	c.-1281T>A	-	Wuhan 1	4dpi
chr3B_197794647	G	T	5_prime_UTR_variant	TraesCS3B02G184000	TraesCS3B02G184000.1	protein_coding	c.-227C>A	-	Wuhan 1	4dpi
chr3B_21771079	T	C	intron_variant	TraesCS3B02G042400	TraesCS3B02G042400.1	protein_coding	c.159+232A>G	-	Wuhan 1	4dpi
chr3B_22320370	T	C	missense_variant	TraesCS3B02G043600	TraesCS3B02G043600.1	protein_coding	c.2034A>G	p.Ile678Met	Wuhan 1	4dpi
chr3B_22320372	T	C	missense_variant	TraesCS3B02G043600	TraesCS3B02G043600.1	protein_coding	c.2032A>G	p.Ile678Val	Wuhan 1	4dpi
chr3B_226789782	C	A	missense_variant	TraesCS3B02G199000	TraesCS3B02G199000.1	protein_coding	c.1592C>A	p.Ala531Asp	Wuhan 1	4dpi
chr3B_2280470	G	A	synonymous_variant	TraesCS3B02G003100	TraesCS3B02G003100.1	protein_coding	c.339G>A	p.Ala113Ala	Wuhan 1	4dpi
chr3B_237109758	C	A	3_prime_UTR_variant	TraesCS3B02G202800	TraesCS3B02G202800.1	protein_coding	c.*112C>A	-	Wuhan 1	4dpi
chr3B_239907963	G	A	missense_variant	TraesCS3B02G205300	TraesCS3B02G205300.1	protein_coding	c.1325G>A	p.Arg442Lys	Wuhan 1	4dpi
chr3B_243937805	G	A	5_prime_UTR_variant	TraesCS3B02G208100	TraesCS3B02G208100.1	protein_coding	c.-394G>A	-	Wuhan 1	4dpi
chr3B_244663242	C	A	upstream_gene_variant	TraesCS3B02G208700	TraesCS3B02G208700.1	protein_coding	c.-739G>T	-	Wuhan 1	4dpi
chr3B_246159655	T	A	missense_variant	TraesCS3B02G210200	TraesCS3B02G210200.1	protein_coding	c.1194T>A	p.His398Gln	Wuhan 1	4dpi
chr3B_252865734	G	T	missense_variant	TraesCS3B02G213400	TraesCS3B02G213400.1	protein_coding	c.891C>A	p.Asp297Glu	Wuhan 1	4dpi
chr3B_259910162	G	T	missense_variant	TraesCS3B02G217500	TraesCS3B02G217500.1	protein_coding	c.337C>A	p.Gln113Lys	Wuhan 1	4dpi
chr3B_261793103	C	T	5_prime_UTR_variant	TraesCS3B02G218500	TraesCS3B02G218500.1	protein_coding	c.-247G>A	-	Wuhan 1	4dpi
chr3B_264163883	G	A	missense_variant	TraesCS3B02G219700	TraesCS3B02G219700.1	protein_coding	c.306G>C	p.Glu102Asp	Wuhan 1	4dpi
chr3B_270889879	G	A	3_prime_UTR_variant	TraesCS3B02G220600	TraesCS3B02G220600.1	protein_coding	c.*1G>A	-	Wuhan 1	4dpi
chr3B_284011197	C	A	missense_variant	TraesCS3B02G222600	TraesCS3B02G222600.1	protein_coding	c.1997C>A	p.Thr666Lys	Wuhan 1	4dpi
chr3B_293743061	T	C	synonymous_variant	TraesCS3B02G223600	TraesCS3B02G223600.1	protein_coding	c.996T>C	p.Gly332Gly	Wuhan 1	4dpi
chr3B_299144652	T	A	missense_variant	TraesCS3B02G224000	TraesCS3B02G224000.1	protein_coding	c.566T>A	p.Leu189His	Wuhan 1	4dpi
chr3B_32288374	G	T	upstream_gene_variant	TraesCS3B02G060500	TraesCS3B02G060500.1	protein_coding	c.-399C>A	-	Wuhan 1	4dpi
chr3B_3242366	T	A	3_prime_UTR_variant	TraesCS3B02G005900	TraesCS3B02G005900.1	protein_coding	c.*246T>A	-	Wuhan 1	4dpi
chr3B_3307354	A	G	3_prime_UTR_variant	TraesCS3B02G006300	TraesCS3B02G006300.1	protein_coding	c.*179T>C	-	Wuhan 1	4dpi
chr3B_335095101	G	A	upstream_gene_variant	TraesCS3B02G229000	TraesCS3B02G229000.1	protein_coding	c.-84G>A	-	Wuhan 1	4dpi
chr3B_336931456	G	T	missense_variant	TraesCS3B02G229200	TraesCS3B02G229200.1	protein_coding	c.911C>A	p.Ser304Tyr	Wuhan 1	4dpi
chr3B_33955990	G	A	missense_variant	TraesCS3B02G061700	TraesCS3B02G061700.1	protein_coding	c.347G>A	p.Arg116His	Wuhan 1	4dpi
chr3B_372237932	G	A	splice_acceptor_variant&intron_variant	TraesCS3B02G237200	TraesCS3B02G237200.1	protein_coding	c.267-1G>A	-	Wuhan 1	4dpi
chr3B_372832606	C	A	5_prime_UTR_variant	TraesCS3B02G237500	TraesCS3B02G237500.1	protein_coding	c.-141C>A	-	Wuhan 1	4dpi
chr3B_377711457	T	A	missense_variant	TraesCS3B02G239400	TraesCS3B02G239400.1	protein_coding	c.851T>A	p.Val284Asp	Wuhan 1	4dpi
chr3B_380503317	C	A	5_prime_UTR_variant	TraesCS3B02G241000	TraesCS3B02G241000.1	protein_coding	c.-103C>A	-	Wuhan 1	4dpi
chr3B_380515802	A	T	5_prime_UTR_variant	TraesCS3B02G241200	TraesCS3B02G241200.1	protein_coding	c.-47T>A	-	Wuhan 1	4dpi
chr3B_393318723	G	A	intron_variant	TraesCS3B02G247500	TraesCS3B02G247500.1	protein_coding	c.134+2283G>A	-	Wuhan 1	4dpi
chr3B_403111338	C	A	downstream_gene_variant	TraesCS3B02G251500	TraesCS3B02G251500.1	protein_coding	c.*165C>A	-	Wuhan 1	4dpi
chr3B_40908633	C	T	synonymous_variant	TraesCS3B02G068900	TraesCS3B02G068900.1	protein_coding	c.738G>A	p.Thr246Thr	Wuhan 1	4dpi
chr3B_41014476	C	T	missense_variant	TraesCS3B02G069100	TraesCS3B02G069100.1	protein_coding	c.1291G>A	p.Ala431Thr	Wuhan 1	4dpi
chr3B_41014872	A	T	missense_variant	TraesCS3B02G069100	TraesCS3B02G069100.1	protein_coding	c.895T>A	p.Trp299Arg	Wuhan 1	4dpi
chr3B_411422539	G	T	missense_variant	TraesCS3B02G255000	TraesCS3B02G255000.1	protein_coding	c.2018C>A	p.Pro673His	Wuhan 1	4dpi
chr3B_413042661	C	T	missense_variant	TraesCS3B02G255900	TraesCS3B02G255900.1	protein_coding	c.135G>A	p.Met45Ile	Wuhan 1	4dpi
chr3B_415758930	G	T	5_prime_UTR_variant	TraesCS3B02G257700	TraesCS3B02G257700.1	protein_coding	c.-17C>A	-	Wuhan 1	4dpi
chr3B_418065056	G	T	upstream_gene_variant	TraesCS3B02G260400	TraesCS3B02G260400.1	protein_coding	c.-53C>A	-	Wuhan 1	4dpi
chr3B_421908268	G	A	missense_variant	TraesCS3B02G263200	TraesCS3B02G263200.1	protein_coding	c.1231G>A	p.Ala411Thr	Wuhan 1	4dpi
chr3B_426309791	T	A	missense_variant	TraesCS3B02G265900	TraesCS3B02G265900.1	protein_coding	c.2309T>A	p.Met770Lys	Wuhan 1	4dpi
chr3B_426966454	T	A	missense_variant	TraesCS3B02G266100	TraesCS3B02G266100.1	protein_coding	c.1958T>A	p.Met653Lys	Wuhan 1	4dpi
chr3B_429271747	T	A	5_prime_UTR_variant	TraesCS3B02G267400	TraesCS3B02G267400.1	protein_coding	c.-138T>A	-	Wuhan 1	4dpi
chr3B_432841161	C	A	missense_variant	TraesCS3B02G268800	TraesCS3B02G268800.1	protein_coding	c.228C>A	p.Asp76Glu	Wuhan 1	4dpi
chr3B_434980859	G	A	5_prime_UTR_variant	TraesCS3B02G270200	TraesCS3B02G270200.1	protein_coding	c.-150G>A	-	Wuhan 1	4dpi
chr3B_438544080	G	T	missense_variant	TraesCS3B02G272400	TraesCS3B02G272400.1	protein_coding	c.886C>A	p.Pro296Thr	Wuhan 1	4dpi
chr3B_438582623	G	T	5_prime_UTR_variant	TraesCS3B02G272500	TraesCS3B02G272500.1	protein_coding	c.-186C>A	-	Wuhan 1	4dpi
chr3B_440886679	C	A	missense_variant	TraesCS3B02G273900	TraesCS3B02G273900.1	protein_coding	c.3868C>A	p.Leu1290Ile	Wuhan 1	4dpi
chr3B_444835450	G	T	upstream_gene_variant	TraesCS3B02G275200	TraesCS3B02G275200.1	protein_coding	c.-2C>A	-	Wuhan 1	4dpi
chr3B_449281917	C	T	missense_variant	TraesCS3B02G279700	TraesCS3B02G279700.1	protein_coding	c.3022G>A	p.Gly1008Arg	Wuhan 1	4dpi
chr3B_449810103	A	T	stop_gained	TraesCS3B02G280000	TraesCS3B02G280000.1	protein_coding	c.903T>A	p.Tyr301*	Wuhan 1	4dpi
chr3B_451425740	A	T	synonymous_variant	TraesCS3B02G280800	TraesCS3B02G280800.1	protein_coding	c.627T>A	p.Gly209Gly	Wuhan 1	4dpi
chr3B_452490410	A	T	synonymous_variant	TraesCS3B02G281800	TraesCS3B02G281800.1	protein_coding	c.1191T>A	p.Gly397Gly	Wuhan 1	4dpi
chr3B_465503130	T	A	downstream_gene_variant	TraesCS3B02G290000	TraesCS3B02G290000.1	protein_coding	c.*1T>A	-	Wuhan 1	4dpi
chr3B_472113595	C	T	downstream_gene_variant	TraesCS3B02G293100	TraesCS3B02G293100.3	protein_coding	n.*3139G>A	-	Wuhan 1	4dpi
chr3B_473705004	C	T	intron_variant	TraesCS3B02G295000	TraesCS3B02G295000.1	protein_coding	c.751+3588G>A	-	Wuhan 1	4dpi
chr3B_473705032	A	G	intron_variant	TraesCS3B02G295000	TraesCS3B02G295000.1	protein_coding	c.751+3560T>C	-	Wuhan 1	4dpi
chr3B_475828717	G	A	synonymous_variant	TraesCS3B02G296600	TraesCS3B02G296600.1	protein_coding	c.417G>A	p.Lys139Lys	Wuhan 1	4dpi
chr3B_480427385	G	T	5_prime_UTR_variant	TraesCS3B02G299600	TraesCS3B02G299600.1	protein_coding	c.-125C>A	-	Wuhan 1	4dpi
chr3B_481630208	T	A	missense_variant	TraesCS3B02G300100	TraesCS3B02G300100.1	protein_coding	c.1241T>A	p.Phe414Tyr	Wuhan 1	4dpi
chr3B_482994764	C	T	missense_variant	TraesCS3B02G301100	TraesCS3B02G301100.1	protein_coding	c.1745G>A	p.Ser582Asn	Wuhan 1	4dpi
chr3B_488531912	T	A	missense_variant	TraesCS3B02G304100	TraesCS3B02G304100.1	protein_coding	c.240T>A	p.Asn80Lys	Wuhan 1	4dpi
chr3B_489357381	G	A	synonymous_variant	TraesCS3B02G304600	TraesCS3B02G304600.1	protein_coding	c.951G>A	p.Lys317Lys	Wuhan 1	4dpi
chr3B_489980852	C	T	missense_variant	TraesCS3B02G305100	TraesCS3B02G305100.1	protein_coding	c.487G>A	p.Ala163Thr	Wuhan 1	4dpi
chr3B_492567448	T	A	5_prime_UTR_variant	TraesCS3B02G306500	TraesCS3B02G306500.1	protein_coding	c.-99T>A	-	Wuhan 1	4dpi
chr3B_496902098	C	A	3_prime_UTR_variant	TraesCS3B02G308700	TraesCS3B02G308700.1	protein_coding	c.*71C>A	-	Wuhan 1	4dpi
chr3B_498729323	A	T	missense_variant	TraesCS3B02G310000	TraesCS3B02G310000.1	protein_coding	c.1235T>A	p.Val412Glu	Wuhan 1	4dpi
chr3B_499454184	C	A	synonymous_variant	TraesCS3B02G310900	TraesCS3B02G310900.1	protein_coding	c.2274C>A	p.Ile758Ile	Wuhan 1	4dpi
chr3B_505268308	T	A	missense_variant	TraesCS3B02G314200	TraesCS3B02G314200.1	protein_coding	c.1720T>A	p.Trp574Arg	Wuhan 1	4dpi
chr3B_508252260	A	T	missense_variant	TraesCS3B02G316500	TraesCS3B02G316500.1	protein_coding	c.1458T>A	p.His486Gln	Wuhan 1	4dpi
chr3B_520330222	C	A	5_prime_UTR_variant	TraesCS3B02G321000	TraesCS3B02G321000.1	protein_coding	c.-162C>A	-	Wuhan 1	4dpi
chr3B_523148252	G	A	synonymous_variant	TraesCS3B02G323400	TraesCS3B02G323400.1	protein_coding	c.72G>A	p.Thr24Thr	Wuhan 1	4dpi
chr3B_523558510	T	A	upstream_gene_variant	TraesCS3B02G323600	TraesCS3B02G323600.1	protein_coding	c.-1566T>A	-	Wuhan 1	4dpi
chr3B_523563257	G	A	missense_variant	TraesCS3B02G323600	TraesCS3B02G323600.1	protein_coding	c.900G>C	p.Gln300His	Wuhan 1	4dpi
chr3B_524452616	A	T	missense_variant	TraesCS3B02G323900	TraesCS3B02G323900.1	protein_coding	c.1373T>A	p.Val458Glu	Wuhan 1	4dpi
chr3B_54794476	C	T	synonymous_variant	TraesCS3B02G086600	TraesCS3B02G086600.1	protein_coding	c.171C>T	p.Thr57Thr	Wuhan 1	4dpi
chr3B_59185608	C	A	5_prime_UTR_variant	TraesCS3B02G089700	TraesCS3B02G089700.1	protein_coding	c.-199C>A	-	Wuhan 1	4dpi
chr3B_59962979	C	T	3_prime_UTR_variant	TraesCS3B02G090900	TraesCS3B02G090900.1	protein_coding	c.*388G>A	-	Wuhan 1	4dpi
chr3B_66956300	G	T	synonymous_variant	TraesCS3B02G100700	TraesCS3B02G100700.1	protein_coding	c.405C>A	p.Gly135Gly	Wuhan 1	4dpi
chr3B_66956303	A	G	synonymous_variant	TraesCS3B02G100700	TraesCS3B02G100700.1	protein_coding	c.402T>C	p.Val134Val	Wuhan 1	4dpi
chr3B_68902307	C	T	5_prime_UTR_variant	TraesCS3B02G102300	TraesCS3B02G102300.1	protein_coding	c.-132G>A	-	Wuhan 1	4dpi
chr3B_7184172	C	T	synonymous_variant	TraesCS3B02G017300	TraesCS3B02G017300.1	protein_coding	c.1068C>T	p.Asn356Asn	Wuhan 1	4dpi
chr3B_730938416	C	A	missense_variant	TraesCS3B02G484500	TraesCS3B02G484500.1	protein_coding	c.175C>A	p.His59Asn	Wuhan 1	4dpi
chr3B_742100985	C	G	missense_variant	TraesCS3B02G498500	TraesCS3B02G498500.1	protein_coding	c.817G>C	p.Glu273Gln	Wuhan 1	4dpi
chr3B_78398732	G	A	missense_variant	TraesCS3B02G112100	TraesCS3B02G112100.1	protein_coding	c.1195G>A	p.Ala399Thr	Wuhan 1	4dpi
chr3B_820503368	A	G	missense_variant	TraesCS3B02G599600	TraesCS3B02G599600.1	protein_coding	c.1901A>G	p.Asp634Gly	Wuhan 1	4dpi
chr3B_8343636	G	A	missense_variant	TraesCS3B02G019500	TraesCS3B02G019500.1	protein_coding	c.1778G>A	p.Arg593Lys	Wuhan 1	4dpi
chr3D_102792080	G	T	synonymous_variant	TraesCS3D02G140800	TraesCS3D02G140800.1	protein_coding	c.99C>A	p.Ala33Ala	Wuhan 1	4dpi
chr3D_110244448	C	T	synonymous_variant	TraesCS3D02G146200	TraesCS3D02G146200.1	protein_coding	c.702G>A	p.Gln234Gln	Wuhan 1	4dpi
chr3D_110244521	G	T	missense_variant	TraesCS3D02G146200	TraesCS3D02G146200.1	protein_coding	c.629C>A	p.Ala210Asp	Wuhan 1	4dpi
chr3D_110392283	G	T	3_prime_UTR_variant	TraesCS3D02G146400	TraesCS3D02G146400.1	protein_coding	c.*261C>A	-	Wuhan 1	4dpi
chr3D_111925105	G	A	5_prime_UTR_variant	TraesCS3D02G147200	TraesCS3D02G147200.1	protein_coding	c.-42G>A	-	Wuhan 1	4dpi
chr3D_111925128	T	A	5_prime_UTR_variant	TraesCS3D02G147200	TraesCS3D02G147200.1	protein_coding	c.-19T>A	-	Wuhan 1	4dpi
chr3D_112695019	A	T	missense_variant	TraesCS3D02G148000	TraesCS3D02G148000.1	protein_coding	c.1209T>A	p.His403Gln	Wuhan 1	4dpi
chr3D_116034308	G	A	missense_variant	TraesCS3D02G151300	TraesCS3D02G151300.1	protein_coding	c.324G>C	p.Lys108Asn	Wuhan 1	4dpi
chr3D_11750809	C	A	missense_variant	TraesCS3D02G031900	TraesCS3D02G031900.1	protein_coding	c.1283C>A	p.Thr428Asn	Wuhan 1	4dpi
chr3D_123909318	A	T	upstream_gene_variant	TraesCS3D02G156500	TraesCS3D02G156500.1	protein_coding	c.-50T>A	-	Wuhan 1	4dpi
chr3D_128992361	C	A	synonymous_variant	TraesCS3D02G159300	TraesCS3D02G159300.1	protein_coding	c.1014C>A	p.Gly338Gly	Wuhan 1	4dpi
chr3D_130926999	C	A	5_prime_UTR_variant	TraesCS3D02G160000	TraesCS3D02G160000.1	protein_coding	c.-306C>A	-	Wuhan 1	4dpi
chr3D_13305061	T	A	missense_variant&splice_region_variant	TraesCS3D02G036900	TraesCS3D02G036900.1	protein_coding	c.545T>A	p.Val182Glu	Wuhan 1	4dpi
chr3D_14229399	G	T	synonymous_variant	TraesCS3D02G038600	TraesCS3D02G038600.1	protein_coding	c.573C>A	p.Ala191Ala	Wuhan 1	4dpi
chr3D_152481542	T	A	missense_variant	TraesCS3D02G171400	TraesCS3D02G171400.1	protein_coding	c.399T>A	p.Asp133Glu	Wuhan 1	4dpi
chr3D_152556826	C	T	missense_variant	TraesCS3D02G171800	TraesCS3D02G171800.1	protein_coding	c.178G>A	p.Ala60Thr	Wuhan 1	4dpi
chr3D_154179801	C	T	missense_variant	TraesCS3D02G173300	TraesCS3D02G173300.1	protein_coding	c.1570G>A	p.Ala524Thr	Wuhan 1	4dpi
chr3D_158083000	T	A	synonymous_variant	TraesCS3D02G176900	TraesCS3D02G176900.1	protein_coding	c.984T>A	p.Ser328Ser	Wuhan 1	4dpi
chr3D_15943723	C	A	missense_variant	TraesCS3D02G041500	TraesCS3D02G041500.1	protein_coding	c.489C>A	p.Asp163Glu	Wuhan 1	4dpi
chr3D_160556484	C	A	upstream_gene_variant	TraesCS3D02G178500	TraesCS3D02G178500.1	protein_coding	c.-92C>A	-	Wuhan 1	4dpi
chr3D_160615085	G	T	missense_variant	TraesCS3D02G178700	TraesCS3D02G178700.1	protein_coding	c.1129C>A	p.Pro377Thr	Wuhan 1	4dpi
chr3D_162515801	A	T	missense_variant	TraesCS3D02G180500	TraesCS3D02G180500.1	protein_coding	c.110T>A	p.Val37Asp	Wuhan 1	4dpi
chr3D_16316686	C	T	missense_variant	TraesCS3D02G042600	TraesCS3D02G042600.1	protein_coding	c.844G>A	p.Gly282Ser	Wuhan 1	4dpi
chr3D_171332035	G	T	missense_variant	TraesCS3D02G186000	TraesCS3D02G186000.1	protein_coding	c.618C>A	p.Asp206Glu	Wuhan 1	4dpi
chr3D_174414781	G	A	missense_variant	TraesCS3D02G187900	TraesCS3D02G187900.1	protein_coding	c.34G>A	p.Gly12Arg	Wuhan 1	4dpi
chr3D_179235628	G	T	upstream_gene_variant	TraesCS3D02G190900	TraesCS3D02G190900.1	protein_coding	c.-105C>A	-	Wuhan 1	4dpi
chr3D_184122182	C	T	5_prime_UTR_variant	TraesCS3D02G193400	TraesCS3D02G193400.1	protein_coding	c.-460G>A	-	Wuhan 1	4dpi
chr3D_185334510	C	A	missense_variant	TraesCS3D02G194300	TraesCS3D02G194300.1	protein_coding	c.1211C>A	p.Ser404Tyr	Wuhan 1	4dpi
chr3D_18908936	G	A	non_coding_transcript_exon_variant	TraesCS3D02G049300	TraesCS3D02G049300.1	pseudogene	n.1034G>A	-	Wuhan 1	4dpi
chr3D_18908941	C	T	non_coding_transcript_exon_variant	TraesCS3D02G049300	TraesCS3D02G049300.1	pseudogene	n.1039C>T	-	Wuhan 1	4dpi
chr3D_18908952	G	C	non_coding_transcript_exon_variant	TraesCS3D02G049300	TraesCS3D02G049300.1	pseudogene	n.1050G>C	-	Wuhan 1	4dpi
chr3D_18908972	A	T	non_coding_transcript_exon_variant	TraesCS3D02G049300	TraesCS3D02G049300.1	pseudogene	n.1070A>T	-	Wuhan 1	4dpi
chr3D_18908979	T	C	non_coding_transcript_exon_variant	TraesCS3D02G049300	TraesCS3D02G049300.1	pseudogene	n.1077T>C	-	Wuhan 1	4dpi
chr3D_199231937	T	A	synonymous_variant	TraesCS3D02G196700	TraesCS3D02G196700.1	protein_coding	c.2241T>A	p.Pro747Pro	Wuhan 1	4dpi
chr3D_213997517	C	A	missense_variant	TraesCS3D02G198600	TraesCS3D02G198600.1	protein_coding	c.592C>A	p.Gln198Lys	Wuhan 1	4dpi
chr3D_225524251	T	A	missense_variant	TraesCS3D02G199400	TraesCS3D02G199400.1	protein_coding	c.161T>A	p.Phe54Tyr	Wuhan 1	4dpi
chr3D_226747383	G	T	downstream_gene_variant	TraesCS3D02G199700	TraesCS3D02G199700.1	protein_coding	c.*1718C>A	-	Wuhan 1	4dpi
chr3D_23195373	G	T	3_prime_UTR_variant	TraesCS3D02G056200	TraesCS3D02G056200.1	protein_coding	c.*11C>A	-	Wuhan 1	4dpi
chr3D_23665951	G	A	5_prime_UTR_variant	TraesCS3D02G056500	TraesCS3D02G056500.1	protein_coding	c.-62G>A	-	Wuhan 1	4dpi
chr3D_241668765	A	T	missense_variant	TraesCS3D02G201800	TraesCS3D02G201800.1	protein_coding	c.689T>A	p.Val230Asp	Wuhan 1	4dpi
chr3D_246575342	T	A	downstream_gene_variant	TraesCS3D02G202300	TraesCS3D02G202300.1	protein_coding	c.*1860A>T	-	Wuhan 1	4dpi
chr3D_246576576	C	A	downstream_gene_variant	TraesCS3D02G202300	TraesCS3D02G202300.1	protein_coding	c.*626G>T	-	Wuhan 1	4dpi
chr3D_253617352	G	A	5_prime_UTR_variant	TraesCS3D02G203800	TraesCS3D02G203800.1	protein_coding	c.-159G>A	-	Wuhan 1	4dpi
chr3D_254748393	G	A	synonymous_variant	TraesCS3D02G204400	TraesCS3D02G204400.1	protein_coding	c.54C>T	p.Asp18Asp	Wuhan 1	4dpi
chr3D_260337565	T	A	missense_variant	TraesCS3D02G205100	TraesCS3D02G205100.1	protein_coding	c.692T>A	p.Leu231Gln	Wuhan 1	4dpi
chr3D_26682567	G	A	splice_acceptor_variant&intron_variant	TraesCS3D02G061500	TraesCS3D02G061500.1	protein_coding	c.496-1G>A	-	Wuhan 1	4dpi
chr3D_268140513	G	A	synonymous_variant	TraesCS3D02G206200	TraesCS3D02G206200.1	protein_coding	c.528C>T	p.Asp176Asp	Wuhan 1	4dpi
chr3D_269280696	G	A	5_prime_UTR_variant	TraesCS3D02G206400	TraesCS3D02G206400.1	protein_coding	c.-96G>A	-	Wuhan 1	4dpi
chr3D_274628132	C	A	5_prime_UTR_variant	TraesCS3D02G208000	TraesCS3D02G208000.1	protein_coding	c.-77C>A	-	Wuhan 1	4dpi
chr3D_276575119	G	T	missense_variant	TraesCS3D02G209200	TraesCS3D02G209200.1	protein_coding	c.1435C>A	p.Pro479Thr	Wuhan 1	4dpi
chr3D_276747656	C	A	5_prime_UTR_variant	TraesCS3D02G209300	TraesCS3D02G209300.1	protein_coding	c.-207C>A	-	Wuhan 1	4dpi
chr3D_277066936	G	A	missense_variant	TraesCS3D02G209500	TraesCS3D02G209500.1	protein_coding	c.379G>A	p.Ala127Thr	Wuhan 1	4dpi
chr3D_278448592	G	A	3_prime_UTR_variant	TraesCS3D02G210100	TraesCS3D02G210100.1	protein_coding	c.*9G>A	-	Wuhan 1	4dpi
chr3D_27940401	A	T	missense_variant	TraesCS3D02G063300	TraesCS3D02G063300.1	protein_coding	c.194T>A	p.Leu65Gln	Wuhan 1	4dpi
chr3D_285774091	T	A	stop_gained	TraesCS3D02G212600	TraesCS3D02G212600.1	protein_coding	c.1092T>A	p.Tyr364*	Wuhan 1	4dpi
chr3D_287287972	T	A	5_prime_UTR_variant	TraesCS3D02G213200	TraesCS3D02G213200.1	protein_coding	c.-185T>A	-	Wuhan 1	4dpi
chr3D_28746351	C	A	missense_variant	TraesCS3D02G065400	TraesCS3D02G065400.1	protein_coding	c.1066C>A	p.Leu356Met	Wuhan 1	4dpi
chr3D_289836714	G	T	downstream_gene_variant	TraesCS3D02G214500	TraesCS3D02G214500.1	protein_coding	c.*2237C>A	-	Wuhan 1	4dpi
chr3D_292039531	G	T	5_prime_UTR_variant	TraesCS3D02G215900	TraesCS3D02G215900.1	protein_coding	c.-440C>A	-	Wuhan 1	4dpi
chr3D_292366592	C	A	upstream_gene_variant	TraesCS3D02G216000	TraesCS3D02G216000.1	protein_coding	c.-84C>A	-	Wuhan 1	4dpi
chr3D_292883238	C	A	synonymous_variant	TraesCS3D02G216200	TraesCS3D02G216200.1	protein_coding	c.327C>A	p.Ile109Ile	Wuhan 1	4dpi
chr3D_295137072	C	A	5_prime_UTR_variant	TraesCS3D02G217200	TraesCS3D02G217200.1	protein_coding	c.-78C>A	-	Wuhan 1	4dpi
chr3D_295262364	T	A	missense_variant	TraesCS3D02G217600	TraesCS3D02G217600.1	protein_coding	c.17T>A	p.Ile6Asn	Wuhan 1	4dpi
chr3D_299907206	C	A	missense_variant	TraesCS3D02G219900	TraesCS3D02G219900.1	protein_coding	c.454C>A	p.Pro152Thr	Wuhan 1	4dpi
chr3D_299907237	T	A	missense_variant	TraesCS3D02G219900	TraesCS3D02G219900.1	protein_coding	c.485T>A	p.Leu162Gln	Wuhan 1	4dpi
chr3D_305579747	C	A	missense_variant	TraesCS3D02G224000	TraesCS3D02G224000.1	protein_coding	c.81C>A	p.Asp27Glu	Wuhan 1	4dpi
chr3D_305891438	G	A	5_prime_UTR_variant	TraesCS3D02G224800	TraesCS3D02G224800.1	protein_coding	c.-17G>A	-	Wuhan 1	4dpi
chr3D_308264377	G	A	stop_gained	TraesCS3D02G226400	TraesCS3D02G226400.1	protein_coding	c.120G>A	p.Trp40*	Wuhan 1	4dpi
chr3D_309914594	G	A	missense_variant	TraesCS3D02G227900	TraesCS3D02G227900.1	protein_coding	c.967G>A	p.Gly323Ser	Wuhan 1	4dpi
chr3D_311660068	C	A	missense_variant	TraesCS3D02G228900	TraesCS3D02G228900.1	protein_coding	c.1280C>A	p.Thr427Asn	Wuhan 1	4dpi
chr3D_311668412	G	T	5_prime_UTR_variant	TraesCS3D02G229000	TraesCS3D02G229000.1	protein_coding	c.-240C>A	-	Wuhan 1	4dpi
chr3D_31435926	T	A	missense_variant	TraesCS3D02G070200	TraesCS3D02G070200.1	protein_coding	c.1214T>A	p.Val405Glu	Wuhan 1	4dpi
chr3D_315766650	T	A	missense_variant	TraesCS3D02G231200	TraesCS3D02G231200.1	protein_coding	c.815T>A	p.Met272Lys	Wuhan 1	4dpi
chr3D_317199322	G	A	missense_variant	TraesCS3D02G231600	TraesCS3D02G231600.1	protein_coding	c.403G>A	p.Ala135Thr	Wuhan 1	4dpi
chr3D_319521720	T	A	3_prime_UTR_variant	TraesCS3D02G232300	TraesCS3D02G232300.1	protein_coding	c.*591T>A	-	Wuhan 1	4dpi
chr3D_323329504	C	A	missense_variant	TraesCS3D02G234400	TraesCS3D02G234400.1	protein_coding	c.1049C>A	p.Pro350Gln	Wuhan 1	4dpi
chr3D_324776470	G	A	missense_variant	TraesCS3D02G235100	TraesCS3D02G235100.1	protein_coding	c.577G>A	p.Ala193Thr	Wuhan 1	4dpi
chr3D_328380506	T	A	missense_variant	TraesCS3D02G237100	TraesCS3D02G237100.1	protein_coding	c.341T>A	p.Val114Glu	Wuhan 1	4dpi
chr3D_3298863	C	A	missense_variant	TraesCS3D02G009800	TraesCS3D02G009800.1	protein_coding	c.1160C>A	p.Pro387His	Wuhan 1	4dpi
chr3D_330637719	C	A	5_prime_UTR_variant	TraesCS3D02G239100	TraesCS3D02G239100.1	protein_coding	c.-57C>A	-	Wuhan 1	4dpi
chr3D_332164060	A	T	missense_variant	TraesCS3D02G239700	TraesCS3D02G239700.1	protein_coding	c.520T>A	p.Ser174Thr	Wuhan 1	4dpi
chr3D_333512015	G	T	downstream_gene_variant	TraesCS3D02G241000	TraesCS3D02G241000.1	protein_coding	c.*832C>A	-	Wuhan 1	4dpi
chr3D_336589722	G	A	downstream_gene_variant	TraesCS3D02G241800	TraesCS3D02G241800.1	protein_coding	c.*1125G>A	-	Wuhan 1	4dpi
chr3D_342102522	C	A	missense_variant	TraesCS3D02G245800	TraesCS3D02G245800.1	protein_coding	c.505C>A	p.Pro169Thr	Wuhan 1	4dpi
chr3D_345717369	C	T	synonymous_variant	TraesCS3D02G246700	TraesCS3D02G246700.1	protein_coding	c.957G>A	p.Glu319Glu	Wuhan 1	4dpi
chr3D_346090215	A	T	3_prime_UTR_variant	TraesCS3D02G246900	TraesCS3D02G246900.1	protein_coding	c.*13T>A	-	Wuhan 1	4dpi
chr3D_352117497	C	T	5_prime_UTR_variant	TraesCS3D02G251300	TraesCS3D02G251300.1	protein_coding	c.-118G>A	-	Wuhan 1	4dpi
chr3D_352142514	C	A	missense_variant	TraesCS3D02G251400	TraesCS3D02G251400.1	protein_coding	c.1198C>A	p.Pro400Thr	Wuhan 1	4dpi
chr3D_352387427	G	T	missense_variant	TraesCS3D02G251700	TraesCS3D02G251700.1	protein_coding	c.917C>A	p.Pro306His	Wuhan 1	4dpi
chr3D_355165199	A	T	missense_variant	TraesCS3D02G253500	TraesCS3D02G253500.1	protein_coding	c.1764T>A	p.Asp588Glu	Wuhan 1	4dpi
chr3D_357803385	C	T	missense_variant	TraesCS3D02G256200	TraesCS3D02G256200.1	protein_coding	c.329G>A	p.Gly110Glu	Wuhan 1	4dpi
chr3D_359512728	T	A	3_prime_UTR_variant	TraesCS3D02G257100	TraesCS3D02G257100.1	protein_coding	c.*48T>A	-	Wuhan 1	4dpi
chr3D_363868327	T	A	downstream_gene_variant	TraesCS3D02G262400	TraesCS3D02G262400.1	protein_coding	c.*938A>T	-	Wuhan 1	4dpi
chr3D_367389967	C	A	missense_variant	TraesCS3D02G265600	TraesCS3D02G265600.1	protein_coding	c.823C>A	p.Leu275Met	Wuhan 1	4dpi
chr3D_371891957	C	T	missense_variant	TraesCS3D02G267900	TraesCS3D02G267900.1	protein_coding	c.1783G>A	p.Gly595Ser	Wuhan 1	4dpi
chr3D_372623468	A	T	synonymous_variant	TraesCS3D02G268300	TraesCS3D02G268300.1	protein_coding	c.567T>A	p.Val189Val	Wuhan 1	4dpi
chr3D_373600803	C	T	synonymous_variant	TraesCS3D02G268900	TraesCS3D02G268900.1	protein_coding	c.2667G>A	p.Leu889Leu	Wuhan 1	4dpi
chr3D_374207783	T	A	missense_variant	TraesCS3D02G269600	TraesCS3D02G269600.1	protein_coding	c.1729T>A	p.Ser577Thr	Wuhan 1	4dpi
chr3D_374359174	T	A	missense_variant	TraesCS3D02G269800	TraesCS3D02G269800.1	protein_coding	c.1250T>A	p.Val417Asp	Wuhan 1	4dpi
chr3D_384251216	G	A	synonymous_variant	TraesCS3D02G276900	TraesCS3D02G276900.1	protein_coding	c.2139G>A	p.Lys713Lys	Wuhan 1	4dpi
chr3D_388449979	A	T	missense_variant	TraesCS3D02G280400	TraesCS3D02G280400.1	protein_coding	c.1525T>A	p.Cys509Ser	Wuhan 1	4dpi
chr3D_388449985	G	T	missense_variant	TraesCS3D02G280400	TraesCS3D02G280400.1	protein_coding	c.1519C>A	p.Pro507Thr	Wuhan 1	4dpi
chr3D_388450709	G	T	missense_variant	TraesCS3D02G280400	TraesCS3D02G280400.1	protein_coding	c.795C>A	p.Asn265Lys	Wuhan 1	4dpi
chr3D_392026548	T	A	start_lost	TraesCS3D02G283500	TraesCS3D02G283500.1	protein_coding	c.2T>A	p.Met1?	Wuhan 1	4dpi
chr3D_394912164	G	T	missense_variant	TraesCS3D02G285500	TraesCS3D02G285500.1	protein_coding	c.827C>A	p.Pro276Gln	Wuhan 1	4dpi
chr3D_39539074	G	A	missense_variant	TraesCS3D02G079600	TraesCS3D02G079600.1	protein_coding	c.1682G>A	p.Gly561Asp	Wuhan 1	4dpi
chr3D_395515881	C	A	5_prime_UTR_variant	TraesCS3D02G286500	TraesCS3D02G286500.1	protein_coding	c.-162C>A	-	Wuhan 1	4dpi
chr3D_395666465	G	T	missense_variant	TraesCS3D02G286900	TraesCS3D02G286900.1	protein_coding	c.863C>A	p.Ser288Tyr	Wuhan 1	4dpi
chr3D_399381317	G	T	5_prime_UTR_variant	TraesCS3D02G289500	TraesCS3D02G289500.1	protein_coding	c.-295C>A	-	Wuhan 1	4dpi
chr3D_402686696	G	T	missense_variant	TraesCS3D02G292500	TraesCS3D02G292500.1	protein_coding	c.5052C>A	p.Phe1684Leu	Wuhan 1	4dpi
chr3D_409018297	G	T	downstream_gene_variant	TraesCS3D02G296000	TraesCS3D02G296000.1	protein_coding	c.*2265C>A	-	Wuhan 1	4dpi
chr3D_409918014	C	A	5_prime_UTR_variant	TraesCS3D02G296100	TraesCS3D02G296100.1	protein_coding	c.-52C>A	-	Wuhan 1	4dpi
chr3D_414644723	G	T	missense_variant	TraesCS3D02G299800	TraesCS3D02G299800.1	protein_coding	c.1126C>A	p.Pro376Thr	Wuhan 1	4dpi
chr3D_414769206	G	T	5_prime_UTR_variant	TraesCS3D02G299900	TraesCS3D02G299900.1	protein_coding	c.-65C>A	-	Wuhan 1	4dpi
chr3D_414769213	G	T	5_prime_UTR_variant	TraesCS3D02G299900	TraesCS3D02G299900.1	protein_coding	c.-72C>A	-	Wuhan 1	4dpi
chr3D_415537175	G	A	missense_variant	TraesCS3D02G300600	TraesCS3D02G300600.1	protein_coding	c.1666G>A	p.Gly556Ser	Wuhan 1	4dpi
chr3D_417214116	A	T	missense_variant	TraesCS3D02G302500	TraesCS3D02G302500.1	protein_coding	c.1895T>A	p.Met632Lys	Wuhan 1	4dpi
chr3D_417741065	C	A	synonymous_variant	TraesCS3D02G302900	TraesCS3D02G302900.1	protein_coding	c.1623C>A	p.Leu541Leu	Wuhan 1	4dpi
chr3D_418404184	G	A	upstream_gene_variant	TraesCS3D02G303700	TraesCS3D02G303700.1	protein_coding	c.-191G>A	-	Wuhan 1	4dpi
chr3D_418408491	G	A	missense_variant	TraesCS3D02G303700	TraesCS3D02G303700.1	protein_coding	c.1421G>A	p.Arg474Gln	Wuhan 1	4dpi
chr3D_418408498	T	A	synonymous_variant	TraesCS3D02G303700	TraesCS3D02G303700.1	protein_coding	c.1428T>A	p.Leu476Leu	Wuhan 1	4dpi
chr3D_419464693	C	T	synonymous_variant	TraesCS3D02G305300	TraesCS3D02G305300.1	protein_coding	c.618C>T	p.Ser206Ser	Wuhan 1	4dpi
chr3D_419464696	C	T	synonymous_variant	TraesCS3D02G305300	TraesCS3D02G305300.1	protein_coding	c.621C>T	p.Asn207Asn	Wuhan 1	4dpi
chr3D_423389741	G	T	missense_variant	TraesCS3D02G309400	TraesCS3D02G309400.1	protein_coding	c.237C>A	p.Asp79Glu	Wuhan 1	4dpi
chr3D_432514086	T	A	missense_variant	TraesCS3D02G318600	TraesCS3D02G318600.1	protein_coding	c.740T>A	p.Leu247His	Wuhan 1	4dpi
chr3D_433439780	A	T	missense_variant	TraesCS3D02G320000	TraesCS3D02G320000.1	protein_coding	c.541T>A	p.Ser181Thr	Wuhan 1	4dpi
chr3D_433554355	A	T	5_prime_UTR_variant	TraesCS3D02G320400	TraesCS3D02G320400.1	protein_coding	c.-131T>A	-	Wuhan 1	4dpi
chr3D_433732223	C	T	upstream_gene_variant	TraesCS3D02G320600	TraesCS3D02G320600.1	protein_coding	c.-1096G>A	-	Wuhan 1	4dpi
chr3D_433732227	C	T	upstream_gene_variant	TraesCS3D02G320600	TraesCS3D02G320600.1	protein_coding	c.-1100G>A	-	Wuhan 1	4dpi
chr3D_434024351	T	A	synonymous_variant	TraesCS3D02G321200	TraesCS3D02G321200.1	protein_coding	c.549T>A	p.Ile183Ile	Wuhan 1	4dpi
chr3D_435445606	C	A	missense_variant	TraesCS3D02G322600	TraesCS3D02G322600.1	protein_coding	c.757C>A	p.Pro253Thr	Wuhan 1	4dpi
chr3D_436044619	T	A	synonymous_variant	TraesCS3D02G323200	TraesCS3D02G323200.1	protein_coding	c.45T>A	p.Leu15Leu	Wuhan 1	4dpi
chr3D_437489266	T	A	5_prime_UTR_variant	TraesCS3D02G324400	TraesCS3D02G324400.1	protein_coding	c.-68T>A	-	Wuhan 1	4dpi
chr3D_437966591	G	A	missense_variant	TraesCS3D02G325100	TraesCS3D02G325100.1	protein_coding	c.28G>A	p.Gly10Arg	Wuhan 1	4dpi
chr3D_437967212	T	C	missense_variant	TraesCS3D02G325100	TraesCS3D02G325100.1	protein_coding	c.281T>C	p.Ile94Thr	Wuhan 1	4dpi
chr3D_438469732	G	T	synonymous_variant	TraesCS3D02G325900	TraesCS3D02G325900.1	protein_coding	c.487C>A	p.Arg163Arg	Wuhan 1	4dpi
chr3D_438543548	G	A	missense_variant	TraesCS3D02G326200	TraesCS3D02G326200.1	protein_coding	c.661G>A	p.Gly221Arg	Wuhan 1	4dpi
chr3D_438623702	G	T	5_prime_UTR_variant	TraesCS3D02G326700	TraesCS3D02G326700.1	protein_coding	c.-384C>A	-	Wuhan 1	4dpi
chr3D_439527228	A	T	5_prime_UTR_variant	TraesCS3D02G327100	TraesCS3D02G327100.1	protein_coding	c.-505T>A	-	Wuhan 1	4dpi
chr3D_43968721	T	A	downstream_gene_variant	TraesCS3D02G087000	TraesCS3D02G087000.1	protein_coding	c.*3726A>T	-	Wuhan 1	4dpi
chr3D_441147419	T	C	synonymous_variant	TraesCS3D02G328300	TraesCS3D02G328300.1	protein_coding	c.99T>C	p.Leu33Leu	Wuhan 1	4dpi
chr3D_441147428	G	C	synonymous_variant	TraesCS3D02G328300	TraesCS3D02G328300.1	protein_coding	c.108G>C	p.Val36Val	Wuhan 1	4dpi
chr3D_441147437	C	T	synonymous_variant	TraesCS3D02G328300	TraesCS3D02G328300.1	protein_coding	c.117C>T	p.Ser39Ser	Wuhan 1	4dpi
chr3D_441147542	C	G	synonymous_variant	TraesCS3D02G328300	TraesCS3D02G328300.1	protein_coding	c.222C>G	p.Ala74Ala	Wuhan 1	4dpi
chr3D_441147566	T	C	synonymous_variant	TraesCS3D02G328300	TraesCS3D02G328300.1	protein_coding	c.246T>C	p.Ser82Ser	Wuhan 1	4dpi
chr3D_442175517	G	A	synonymous_variant	TraesCS3D02G329400	TraesCS3D02G329400.1	protein_coding	c.1506G>A	p.Ser502Ser	Wuhan 1	4dpi
chr3D_442807910	C	T	synonymous_variant	TraesCS3D02G330200	TraesCS3D02G330200.1	protein_coding	c.840G>A	p.Gly280Gly	Wuhan 1	4dpi
chr3D_444061091	C	T	5_prime_UTR_variant	TraesCS3D02G331900	TraesCS3D02G331900.1	protein_coding	c.-342G>A	-	Wuhan 1	4dpi
chr3D_445027520	T	A	missense_variant	TraesCS3D02G332800	TraesCS3D02G332800.1	protein_coding	c.194T>A	p.Ile65Asn	Wuhan 1	4dpi
chr3D_446491930	T	A	stop_gained	TraesCS3D02G334500	TraesCS3D02G334500.1	protein_coding	c.1392T>A	p.Tyr464*	Wuhan 1	4dpi
chr3D_446492162	C	A	missense_variant	TraesCS3D02G334500	TraesCS3D02G334500.1	protein_coding	c.1531C>A	p.Pro511Thr	Wuhan 1	4dpi
chr3D_44883036	T	A	missense_variant	TraesCS3D02G087900	TraesCS3D02G087900.1	protein_coding	c.752T>A	p.Met251Lys	Wuhan 1	4dpi
chr3D_4488670	A	T	synonymous_variant	TraesCS3D02G013000	TraesCS3D02G013000.1	protein_coding	c.2136T>A	p.Ile712Ile	Wuhan 1	4dpi
chr3D_451227055	T	A	missense_variant	TraesCS3D02G338200	TraesCS3D02G338200.1	protein_coding	c.545T>A	p.Met182Lys	Wuhan 1	4dpi
chr3D_451227056	G	A	missense_variant	TraesCS3D02G338200	TraesCS3D02G338200.1	protein_coding	c.546G>A	p.Met182Ile	Wuhan 1	4dpi
chr3D_451227077	C	A	synonymous_variant	TraesCS3D02G338200	TraesCS3D02G338200.1	protein_coding	c.567C>A	p.Ser189Ser	Wuhan 1	4dpi
chr3D_454981273	G	T	missense_variant	TraesCS3D02G342100	TraesCS3D02G342100.1	protein_coding	c.182C>A	p.Ala61Asp	Wuhan 1	4dpi
chr3D_45805887	T	A	stop_gained	TraesCS3D02G090200	TraesCS3D02G090200.1	protein_coding	c.912T>A	p.Tyr304*	Wuhan 1	4dpi
chr3D_459895359	T	A	stop_gained	TraesCS3D02G348300	TraesCS3D02G348300.1	protein_coding	c.3075T>A	p.Tyr1025*	Wuhan 1	4dpi
chr3D_460258849	C	T	missense_variant	TraesCS3D02G348600	TraesCS3D02G348600.1	protein_coding	c.94G>A	p.Ala32Thr	Wuhan 1	4dpi
chr3D_460418581	G	T	3_prime_UTR_variant	TraesCS3D02G348800	TraesCS3D02G348800.1	protein_coding	c.*216C>A	-	Wuhan 1	4dpi
chr3D_460497071	C	A	missense_variant	TraesCS3D02G349200	TraesCS3D02G349200.1	protein_coding	c.124C>A	p.Arg42Ser	Wuhan 1	4dpi
chr3D_461662179	C	A	missense_variant	TraesCS3D02G350400	TraesCS3D02G350400.1	protein_coding	c.44C>A	p.Ala15Glu	Wuhan 1	4dpi
chr3D_461666198	A	T	missense_variant	TraesCS3D02G350500	TraesCS3D02G350500.1	protein_coding	c.671T>A	p.Met224Lys	Wuhan 1	4dpi
chr3D_462203248	C	T	missense_variant	TraesCS3D02G351000	TraesCS3D02G351000.1	protein_coding	c.1390G>A	p.Glu464Lys	Wuhan 1	4dpi
chr3D_46247322	G	T	synonymous_variant	TraesCS3D02G091300	TraesCS3D02G091300.1	protein_coding	c.1152C>A	p.Gly384Gly	Wuhan 1	4dpi
chr3D_463082122	G	T	missense_variant	TraesCS3D02G352100	TraesCS3D02G352100.1	protein_coding	c.679C>A	p.His227Asn	Wuhan 1	4dpi
chr3D_467750539	G	A	synonymous_variant	TraesCS3D02G355900	TraesCS3D02G355900.1	protein_coding	c.1140G>A	p.Arg380Arg	Wuhan 1	4dpi
chr3D_480849178	G	T	upstream_gene_variant	TraesCS3D02G366600	TraesCS3D02G366600.1	protein_coding	c.-902G>T	-	Wuhan 1	4dpi
chr3D_481528187	C	T	synonymous_variant	TraesCS3D02G367700	TraesCS3D02G367700.1	protein_coding	c.1011G>A	p.Glu337Glu	Wuhan 1	4dpi
chr3D_482193161	T	A	upstream_gene_variant	TraesCS3D02G368900	TraesCS3D02G368900.1	protein_coding	c.-2086A>T	-	Wuhan 1	4dpi
chr3D_487409947	T	A	missense_variant	TraesCS3D02G374100	TraesCS3D02G374100.1	protein_coding	c.539T>A	p.Phe180Tyr	Wuhan 1	4dpi
chr3D_49650259	G	T	upstream_gene_variant	TraesCS3D02G097800	TraesCS3D02G097800.1	protein_coding	c.-506C>A	-	Wuhan 1	4dpi
chr3D_496676128	C	T	missense_variant	TraesCS3D02G379800	TraesCS3D02G379800.1	protein_coding	c.652G>A	p.Ala218Thr	Wuhan 1	4dpi
chr3D_499848760	G	T	missense_variant	TraesCS3D02G384200	TraesCS3D02G384200.1	protein_coding	c.704C>A	p.Pro235His	Wuhan 1	4dpi
chr3D_505049478	C	A	missense_variant	TraesCS3D02G389800	TraesCS3D02G389800.1	protein_coding	c.139C>A	p.Pro47Thr	Wuhan 1	4dpi
chr3D_507030115	C	A	missense_variant	TraesCS3D02G391800	TraesCS3D02G391800.1	protein_coding	c.2794C>A	p.Pro932Thr	Wuhan 1	4dpi
chr3D_507491101	C	T	synonymous_variant	TraesCS3D02G392400	TraesCS3D02G392400.1	protein_coding	c.876G>A	p.Glu292Glu	Wuhan 1	4dpi
chr3D_508380578	C	A	5_prime_UTR_variant	TraesCS3D02G393100	TraesCS3D02G393100.1	protein_coding	c.-254C>A	-	Wuhan 1	4dpi
chr3D_509251522	G	T	5_prime_UTR_variant	TraesCS3D02G394300	TraesCS3D02G394300.1	protein_coding	c.-104C>A	-	Wuhan 1	4dpi
chr3D_515014084	T	A	missense_variant	TraesCS3D02G400200	TraesCS3D02G400200.1	protein_coding	c.1113T>A	p.His371Gln	Wuhan 1	4dpi
chr3D_515777889	G	A	missense_variant	TraesCS3D02G401200	TraesCS3D02G401200.1	protein_coding	c.838G>A	p.Gly280Ser	Wuhan 1	4dpi
chr3D_515777899	G	A	missense_variant	TraesCS3D02G401200	TraesCS3D02G401200.1	protein_coding	c.848G>A	p.Gly283Asp	Wuhan 1	4dpi
chr3D_517276780	G	A	splice_acceptor_variant&intron_variant	TraesCS3D02G403100	TraesCS3D02G403100.1	protein_coding	c.1461-1G>A	-	Wuhan 1	4dpi
chr3D_518152019	A	T	3_prime_UTR_variant	TraesCS3D02G404100	TraesCS3D02G404100.1	protein_coding	c.*6T>A	-	Wuhan 1	4dpi
chr3D_524305913	G	A	synonymous_variant	TraesCS3D02G411800	TraesCS3D02G411800.1	protein_coding	c.63G>A	p.Arg21Arg	Wuhan 1	4dpi
chr3D_524774688	A	T	3_prime_UTR_variant	TraesCS3D02G412300	TraesCS3D02G412300.1	protein_coding	c.*55T>A	-	Wuhan 1	4dpi
chr3D_527482640	G	T	missense_variant	TraesCS3D02G416000	TraesCS3D02G416000.1	protein_coding	c.181G>T	p.Ala61Ser	Wuhan 1	4dpi
chr3D_527484188	G	A	missense_variant	TraesCS3D02G416000	TraesCS3D02G416000.1	protein_coding	c.884G>A	p.Arg295Lys	Wuhan 1	4dpi
chr3D_527484199	A	G	missense_variant	TraesCS3D02G416000	TraesCS3D02G416000.1	protein_coding	c.895A>G	p.Lys299Glu	Wuhan 1	4dpi
chr3D_527668191	T	A	missense_variant	TraesCS3D02G416300	TraesCS3D02G416300.1	protein_coding	c.1168T>A	p.Trp390Arg	Wuhan 1	4dpi
chr3D_528187639	A	T	missense_variant	TraesCS3D02G417000	TraesCS3D02G417000.1	protein_coding	c.621T>A	p.Phe207Leu	Wuhan 1	4dpi
chr3D_528608194	T	A	start_lost	TraesCS3D02G417100	TraesCS3D02G417100.1	protein_coding	c.2T>A	p.Met1?	Wuhan 1	4dpi
chr3D_533723027	T	A	upstream_gene_variant	TraesCS3D02G421300	TraesCS3D02G421300.1	protein_coding	c.-1338T>A	-	Wuhan 1	4dpi
chr3D_533723031	C	A	upstream_gene_variant	TraesCS3D02G421300	TraesCS3D02G421300.1	protein_coding	c.-1334C>A	-	Wuhan 1	4dpi
chr3D_536245910	G	T	missense_variant	TraesCS3D02G424100	TraesCS3D02G424100.1	protein_coding	c.502C>A	p.Pro168Thr	Wuhan 1	4dpi
chr3D_560054717	T	C	missense_variant	TraesCS3D02G452300	TraesCS3D02G452300.1	protein_coding	c.3311A>G	p.Gln1104Arg	Wuhan 1	4dpi
chr3D_560054722	G	A	synonymous_variant	TraesCS3D02G452300	TraesCS3D02G452300.1	protein_coding	c.3306C>T	p.Ile1102Ile	Wuhan 1	4dpi
chr3D_560054727	G	A	missense_variant	TraesCS3D02G452300	TraesCS3D02G452300.1	protein_coding	c.3301C>T	p.Leu1101Phe	Wuhan 1	4dpi
chr3D_560054745	T	G	synonymous_variant	TraesCS3D02G452300	TraesCS3D02G452300.1	protein_coding	c.3283A>C	p.Arg1095Arg	Wuhan 1	4dpi
chr3D_560054812	T	G	missense_variant	TraesCS3D02G452300	TraesCS3D02G452300.1	protein_coding	c.3216A>C	p.Gln1072His	Wuhan 1	4dpi
chr3D_560054820	C	G	missense_variant	TraesCS3D02G452300	TraesCS3D02G452300.1	protein_coding	c.3208G>C	p.Glu1070Gln	Wuhan 1	4dpi
chr3D_560054823	T	C	missense_variant	TraesCS3D02G452300	TraesCS3D02G452300.1	protein_coding	c.3205A>G	p.Lys1069Glu	Wuhan 1	4dpi
chr3D_560054832	G	T	missense_variant	TraesCS3D02G452300	TraesCS3D02G452300.1	protein_coding	c.3196C>A	p.Pro1066Thr	Wuhan 1	4dpi
chr3D_560054837	G	A	missense_variant	TraesCS3D02G452300	TraesCS3D02G452300.1	protein_coding	c.3191C>T	p.Thr1064Ile	Wuhan 1	4dpi
chr3D_560055119	A	T	synonymous_variant	TraesCS3D02G452300	TraesCS3D02G452300.1	protein_coding	c.2997T>A	p.Ala999Ala	Wuhan 1	4dpi
chr3D_578053673	C	T	synonymous_variant	TraesCS3D02G478500	TraesCS3D02G478500.1	protein_coding	c.891C>T	p.Ala297Ala	Wuhan 1	4dpi
chr3D_582019951	C	T	downstream_gene_variant	TraesCS3D02G485300	TraesCS3D02G485300.1	protein_coding	c.*811C>T	-	Wuhan 1	4dpi
chr3D_61322046	A	T	synonymous_variant	TraesCS3D02G107800	TraesCS3D02G107800.1	protein_coding	c.315T>A	p.Thr105Thr	Wuhan 1	4dpi
chr3D_63406018	T	A	5_prime_UTR_variant	TraesCS3D02G109600	TraesCS3D02G109600.1	protein_coding	c.-101T>A	-	Wuhan 1	4dpi
chr3D_6343398	G	T	synonymous_variant	TraesCS3D02G018800	TraesCS3D02G018800.1	protein_coding	c.375C>A	p.Ile125Ile	Wuhan 1	4dpi
chr3D_64768322	A	T	downstream_gene_variant	TraesCS3D02G111300	TraesCS3D02G111300.1	protein_coding	c.*4368A>T	-	Wuhan 1	4dpi
chr3D_66343863	C	T	synonymous_variant	TraesCS3D02G112100	TraesCS3D02G112100.1	protein_coding	c.855G>A	p.Arg285Arg	Wuhan 1	4dpi
chr3D_66343929	G	T	synonymous_variant	TraesCS3D02G112100	TraesCS3D02G112100.1	protein_coding	c.789C>A	p.Gly263Gly	Wuhan 1	4dpi
chr3D_66525032	C	A	stop_gained	TraesCS3D02G112400	TraesCS3D02G112400.1	protein_coding	c.1553C>A	p.Ser518*	Wuhan 1	4dpi
chr3D_6753485	C	A	missense_variant	TraesCS3D02G020200	TraesCS3D02G020200.1	protein_coding	c.2890C>A	p.Arg964Ser	Wuhan 1	4dpi
chr3D_68076719	A	G	3_prime_UTR_variant	TraesCS3D02G114600	TraesCS3D02G114600.1	protein_coding	c.*115T>C	-	Wuhan 1	4dpi
chr3D_69793594	C	A	5_prime_UTR_variant	TraesCS3D02G116300	TraesCS3D02G116300.1	protein_coding	c.-224C>A	-	Wuhan 1	4dpi
chr3D_69855116	G	A	missense_variant	TraesCS3D02G116400	TraesCS3D02G116400.1	protein_coding	c.316G>A	p.Gly106Ser	Wuhan 1	4dpi
chr3D_69855819	G	A	missense_variant	TraesCS3D02G116400	TraesCS3D02G116400.1	protein_coding	c.695G>A	p.Arg232Gln	Wuhan 1	4dpi
chr3D_69856380	C	A	missense_variant	TraesCS3D02G116400	TraesCS3D02G116400.1	protein_coding	c.1256C>A	p.Pro419His	Wuhan 1	4dpi
chr3D_709351	A	C	missense_variant	TraesCS3D02G001400	TraesCS3D02G001400.1	protein_coding	c.1472A>C	p.Asp491Ala	Wuhan 1	4dpi
chr3D_71967180	T	A	missense_variant	TraesCS3D02G118200	TraesCS3D02G118200.1	protein_coding	c.437T>A	p.Ile146Asn	Wuhan 1	4dpi
chr3D_76919445	G	T	missense_variant	TraesCS3D02G120800	TraesCS3D02G120800.1	protein_coding	c.2146C>A	p.Pro716Thr	Wuhan 1	4dpi
chr3D_79420019	C	G	3_prime_UTR_variant	TraesCS3D02G121600	TraesCS3D02G121600.1	protein_coding	c.*39G>C	-	Wuhan 1	4dpi
chr3D_81364610	T	A	stop_gained	TraesCS3D02G123500	TraesCS3D02G123500.1	protein_coding	c.546T>A	p.Tyr182*	Wuhan 1	4dpi
chr3D_81391499	A	T	missense_variant	TraesCS3D02G123900	TraesCS3D02G123900.1	protein_coding	c.955T>A	p.Ser319Thr	Wuhan 1	4dpi
chr3D_82755975	C	T	missense_variant	TraesCS3D02G124700	TraesCS3D02G124700.1	protein_coding	c.3269G>A	p.Arg1090Lys	Wuhan 1	4dpi
chr3D_84914516	A	T	missense_variant	TraesCS3D02G127300	TraesCS3D02G127300.1	protein_coding	c.422T>A	p.Met141Lys	Wuhan 1	4dpi
chr3D_8697379	G	T	missense_variant	TraesCS3D02G025400	TraesCS3D02G025400.1	protein_coding	c.1205C>A	p.Ala402Asp	Wuhan 1	4dpi
chr3D_89897264	C	A	3_prime_UTR_variant	TraesCS3D02G129800	TraesCS3D02G129800.1	protein_coding	c.*33C>A	-	Wuhan 1	4dpi
chr3D_89902939	G	T	5_prime_UTR_variant	TraesCS3D02G129900	TraesCS3D02G129900.1	protein_coding	c.-282C>A	-	Wuhan 1	4dpi
chr3D_90828463	C	A	missense_variant	TraesCS3D02G130900	TraesCS3D02G130900.1	protein_coding	c.2337C>A	p.Asp779Glu	Wuhan 1	4dpi
chr3D_93256911	C	T	synonymous_variant	TraesCS3D02G134100	TraesCS3D02G134100.1	protein_coding	c.1695G>A	p.Val565Val	Wuhan 1	4dpi
chr3D_98888408	A	T	missense_variant	TraesCS3D02G139500	TraesCS3D02G139500.1	protein_coding	c.956T>A	p.Val319Glu	Wuhan 1	4dpi
chr4A_101406004	T	A	3_prime_UTR_variant	TraesCS4A02G093600	TraesCS4A02G093600.1	protein_coding	c.*46T>A	-	Wuhan 1	4dpi
chr4A_103767857	C	A	synonymous_variant	TraesCS4A02G095800	TraesCS4A02G095800.1	protein_coding	c.709C>A	p.Arg237Arg	Wuhan 1	4dpi
chr4A_104702858	T	A	5_prime_UTR_variant	TraesCS4A02G096500	TraesCS4A02G096500.1	protein_coding	c.-134T>A	-	Wuhan 1	4dpi
chr4A_10638355	G	T	missense_variant	TraesCS4A02G016200	TraesCS4A02G016200.1	protein_coding	c.216C>A	p.Ser72Arg	Wuhan 1	4dpi
chr4A_109423676	G	A	5_prime_UTR_variant	TraesCS4A02G097900	TraesCS4A02G097900.1	protein_coding	c.-62G>A	-	Wuhan 1	4dpi
chr4A_109424304	C	A	synonymous_variant	TraesCS4A02G097900	TraesCS4A02G097900.1	protein_coding	c.447C>A	p.Thr149Thr	Wuhan 1	4dpi
chr4A_109424326	T	A	missense_variant	TraesCS4A02G097900	TraesCS4A02G097900.1	protein_coding	c.469T>A	p.Ser157Thr	Wuhan 1	4dpi
chr4A_109424327	C	A	missense_variant	TraesCS4A02G097900	TraesCS4A02G097900.1	protein_coding	c.470C>A	p.Ser157Tyr	Wuhan 1	4dpi
chr4A_109424334	C	A	synonymous_variant	TraesCS4A02G097900	TraesCS4A02G097900.1	protein_coding	c.477C>A	p.Arg159Arg	Wuhan 1	4dpi
chr4A_109424377	A	C	missense_variant	TraesCS4A02G097900	TraesCS4A02G097900.1	protein_coding	c.520A>C	p.Met174Leu	Wuhan 1	4dpi
chr4A_109424379	G	C	missense_variant	TraesCS4A02G097900	TraesCS4A02G097900.1	protein_coding	c.522G>C	p.Met174Ile	Wuhan 1	4dpi
chr4A_109424382	G	T	synonymous_variant	TraesCS4A02G097900	TraesCS4A02G097900.1	protein_coding	c.525G>T	p.Arg175Arg	Wuhan 1	4dpi
chr4A_109424394	G	A	synonymous_variant	TraesCS4A02G097900	TraesCS4A02G097900.1	protein_coding	c.537G>A	p.Glu179Glu	Wuhan 1	4dpi
chr4A_109424409	C	T	synonymous_variant	TraesCS4A02G097900	TraesCS4A02G097900.1	protein_coding	c.552C>T	p.Ala184Ala	Wuhan 1	4dpi
chr4A_109424478	C	T	synonymous_variant	TraesCS4A02G097900	TraesCS4A02G097900.1	protein_coding	c.621C>T	p.Gly207Gly	Wuhan 1	4dpi
chr4A_109424481	C	T	synonymous_variant	TraesCS4A02G097900	TraesCS4A02G097900.1	protein_coding	c.624C>T	p.Gly208Gly	Wuhan 1	4dpi
chr4A_109424487	C	T	synonymous_variant	TraesCS4A02G097900	TraesCS4A02G097900.1	protein_coding	c.630C>T	p.Thr210Thr	Wuhan 1	4dpi
chr4A_109425288	C	A	synonymous_variant	TraesCS4A02G097900	TraesCS4A02G097900.1	protein_coding	c.1431C>A	p.Val477Val	Wuhan 1	4dpi
chr4A_112857832	C	T	synonymous_variant	TraesCS4A02G100400	TraesCS4A02G100400.1	protein_coding	c.234G>A	p.Glu78Glu	Wuhan 1	4dpi
chr4A_117889655	C	A	missense_variant	TraesCS4A02G104400	TraesCS4A02G104400.1	protein_coding	c.110C>A	p.Ala37Asp	Wuhan 1	4dpi
chr4A_122252233	G	A	missense_variant	TraesCS4A02G106900	TraesCS4A02G106900.1	protein_coding	c.403G>A	p.Glu135Lys	Wuhan 1	4dpi
chr4A_122253218	T	A	missense_variant&splice_region_variant	TraesCS4A02G106900	TraesCS4A02G106900.1	protein_coding	c.1196T>A	p.Val399Glu	Wuhan 1	4dpi
chr4A_124405655	A	G	synonymous_variant	TraesCS4A02G107600	TraesCS4A02G107600.1	protein_coding	c.225T>C	p.Ile75Ile	Wuhan 1	4dpi
chr4A_124405661	G	A	synonymous_variant	TraesCS4A02G107600	TraesCS4A02G107600.1	protein_coding	c.219C>T	p.Ile73Ile	Wuhan 1	4dpi
chr4A_124405673	C	A	missense_variant	TraesCS4A02G107600	TraesCS4A02G107600.1	protein_coding	c.207G>T	p.Arg69Ser	Wuhan 1	4dpi
chr4A_124405675	T	G	synonymous_variant	TraesCS4A02G107600	TraesCS4A02G107600.1	protein_coding	c.205A>C	p.Arg69Arg	Wuhan 1	4dpi
chr4A_124405688	C	T	synonymous_variant	TraesCS4A02G107600	TraesCS4A02G107600.1	protein_coding	c.192G>A	p.Lys64Lys	Wuhan 1	4dpi
chr4A_124405703	C	A	synonymous_variant	TraesCS4A02G107600	TraesCS4A02G107600.1	protein_coding	c.177G>T	p.Val59Val	Wuhan 1	4dpi
chr4A_124405841	A	G	synonymous_variant	TraesCS4A02G107600	TraesCS4A02G107600.1	protein_coding	c.39T>C	p.Ile13Ile	Wuhan 1	4dpi
chr4A_124405847	C	G	synonymous_variant	TraesCS4A02G107600	TraesCS4A02G107600.1	protein_coding	c.33G>C	p.Val11Val	Wuhan 1	4dpi
chr4A_124405852	T	C	missense_variant	TraesCS4A02G107600	TraesCS4A02G107600.1	protein_coding	c.28A>G	p.Ile10Val	Wuhan 1	4dpi
chr4A_124405856	G	A	synonymous_variant	TraesCS4A02G107600	TraesCS4A02G107600.1	protein_coding	c.24C>T	p.Ile8Ile	Wuhan 1	4dpi
chr4A_124405858	T	G	missense_variant	TraesCS4A02G107600	TraesCS4A02G107600.1	protein_coding	c.22A>C	p.Ile8Leu	Wuhan 1	4dpi
chr4A_134539347	G	A	missense_variant	TraesCS4A02G110200	TraesCS4A02G110200.1	protein_coding	c.934G>A	p.Gly312Ser	Wuhan 1	4dpi
chr4A_134636602	G	T	synonymous_variant	TraesCS4A02G110400	TraesCS4A02G110400.1	protein_coding	c.90C>A	p.Ile30Ile	Wuhan 1	4dpi
chr4A_135615593	A	T	missense_variant	TraesCS4A02G110900	TraesCS4A02G110900.1	protein_coding	c.740T>A	p.Phe247Tyr	Wuhan 1	4dpi
chr4A_144361403	G	A	missense_variant	TraesCS4A02G117900	TraesCS4A02G117900.1	protein_coding	c.705G>C	p.Lys235Asn	Wuhan 1	4dpi
chr4A_147322660	A	T	missense_variant	TraesCS4A02G119200	TraesCS4A02G119200.1	protein_coding	c.260T>A	p.Val87Glu	Wuhan 1	4dpi
chr4A_153250507	G	A	missense_variant	TraesCS4A02G122900	TraesCS4A02G122900.1	protein_coding	c.1768G>A	p.Gly590Ser	Wuhan 1	4dpi
chr4A_155832655	G	T	synonymous_variant	TraesCS4A02G123700	TraesCS4A02G123700.1	protein_coding	c.475C>A	p.Arg159Arg	Wuhan 1	4dpi
chr4A_155833767	G	T	5_prime_UTR_variant	TraesCS4A02G123700	TraesCS4A02G123700.1	protein_coding	c.-65C>A	-	Wuhan 1	4dpi
chr4A_15638510	C	A	5_prime_UTR_variant	TraesCS4A02G021600	TraesCS4A02G021600.1	protein_coding	c.-6C>A	-	Wuhan 1	4dpi
chr4A_157570940	A	T	missense_variant	TraesCS4A02G124600	TraesCS4A02G124600.1	protein_coding	c.525T>A	p.His175Gln	Wuhan 1	4dpi
chr4A_157692757	T	A	missense_variant	TraesCS4A02G124700	TraesCS4A02G124700.1	protein_coding	c.537T>A	p.Ser179Arg	Wuhan 1	4dpi
chr4A_158183303	G	T	intron_variant	TraesCS4A02G124800	TraesCS4A02G124800.1	protein_coding	c.1847+158C>A	-	Wuhan 1	4dpi
chr4A_163817022	T	A	5_prime_UTR_variant	TraesCS4A02G126700	TraesCS4A02G126700.1	protein_coding	c.-121T>A	-	Wuhan 1	4dpi
chr4A_163818807	C	T	synonymous_variant	TraesCS4A02G126700	TraesCS4A02G126700.1	protein_coding	c.147C>T	p.Leu49Leu	Wuhan 1	4dpi
chr4A_163818831	T	C	synonymous_variant	TraesCS4A02G126700	TraesCS4A02G126700.1	protein_coding	c.171T>C	p.Asp57Asp	Wuhan 1	4dpi
chr4A_163818834	C	T	synonymous_variant	TraesCS4A02G126700	TraesCS4A02G126700.1	protein_coding	c.174C>T	p.Ala58Ala	Wuhan 1	4dpi
chr4A_163818837	T	C	synonymous_variant	TraesCS4A02G126700	TraesCS4A02G126700.1	protein_coding	c.177T>C	p.Asp59Asp	Wuhan 1	4dpi
chr4A_163818838	G	A	missense_variant	TraesCS4A02G126700	TraesCS4A02G126700.1	protein_coding	c.178G>A	p.Gly60Ser	Wuhan 1	4dpi
chr4A_163818839	G	A	missense_variant	TraesCS4A02G126700	TraesCS4A02G126700.1	protein_coding	c.179G>A	p.Gly60Asp	Wuhan 1	4dpi
chr4A_163818861	G	T	synonymous_variant	TraesCS4A02G126700	TraesCS4A02G126700.1	protein_coding	c.201G>T	p.Pro67Pro	Wuhan 1	4dpi
chr4A_163818870	C	T	synonymous_variant	TraesCS4A02G126700	TraesCS4A02G126700.1	protein_coding	c.210C>T	p.Leu70Leu	Wuhan 1	4dpi
chr4A_163818872	A	C	missense_variant	TraesCS4A02G126700	TraesCS4A02G126700.1	protein_coding	c.212A>C	p.Asn71Thr	Wuhan 1	4dpi
chr4A_163818874	C	A	missense_variant	TraesCS4A02G126700	TraesCS4A02G126700.1	protein_coding	c.214C>A	p.Leu72Met	Wuhan 1	4dpi
chr4A_163818882	T	G	synonymous_variant	TraesCS4A02G126700	TraesCS4A02G126700.1	protein_coding	c.222T>G	p.Ala74Ala	Wuhan 1	4dpi
chr4A_163818906	G	C	synonymous_variant	TraesCS4A02G126700	TraesCS4A02G126700.1	protein_coding	c.246G>C	p.Ser82Ser	Wuhan 1	4dpi
chr4A_163819011	A	C	synonymous_variant	TraesCS4A02G126700	TraesCS4A02G126700.1	protein_coding	c.351A>C	p.Leu117Leu	Wuhan 1	4dpi
chr4A_163819014	G	C	synonymous_variant	TraesCS4A02G126700	TraesCS4A02G126700.1	protein_coding	c.354G>C	p.Thr118Thr	Wuhan 1	4dpi
chr4A_163819026	C	T	synonymous_variant	TraesCS4A02G126700	TraesCS4A02G126700.1	protein_coding	c.366C>T	p.Val122Val	Wuhan 1	4dpi
chr4A_163819029	C	T	synonymous_variant	TraesCS4A02G126700	TraesCS4A02G126700.1	protein_coding	c.369C>T	p.Asp123Asp	Wuhan 1	4dpi
chr4A_163819041	C	G	synonymous_variant	TraesCS4A02G126700	TraesCS4A02G126700.1	protein_coding	c.381C>G	p.Arg127Arg	Wuhan 1	4dpi
chr4A_167749300	C	A	missense_variant	TraesCS4A02G129200	TraesCS4A02G129200.1	protein_coding	c.964C>A	p.Pro322Thr	Wuhan 1	4dpi
chr4A_168790408	C	A	upstream_gene_variant	TraesCS4A02G129400	TraesCS4A02G129400.1	protein_coding	c.-1691C>A	-	Wuhan 1	4dpi
chr4A_181707676	C	A	5_prime_UTR_variant	TraesCS4A02G133800	TraesCS4A02G133800.1	protein_coding	c.-246C>A	-	Wuhan 1	4dpi
chr4A_181709488	C	A	missense_variant	TraesCS4A02G133800	TraesCS4A02G133800.1	protein_coding	c.1567C>A	p.Arg523Ser	Wuhan 1	4dpi
chr4A_185429459	C	A	5_prime_UTR_variant	TraesCS4A02G135100	TraesCS4A02G135100.1	protein_coding	c.-272C>A	-	Wuhan 1	4dpi
chr4A_185431261	T	A	missense_variant	TraesCS4A02G135100	TraesCS4A02G135100.1	protein_coding	c.318T>A	p.Asn106Lys	Wuhan 1	4dpi
chr4A_207387779	G	A	downstream_gene_variant	TraesCS4A02G138900	TraesCS4A02G138900.1	protein_coding	c.*936G>A	-	Wuhan 1	4dpi
chr4A_21070193	G	A	upstream_gene_variant	TraesCS4A02G028900	TraesCS4A02G028900.1	protein_coding	c.-4888C>T	-	Wuhan 1	4dpi
chr4A_24757136	C	A	synonymous_variant	TraesCS4A02G031600	TraesCS4A02G031600.1	protein_coding	c.2073C>A	p.Ala691Ala	Wuhan 1	4dpi
chr4A_26090671	C	T	5_prime_UTR_variant	TraesCS4A02G034100	TraesCS4A02G034100.1	protein_coding	c.-174G>A	-	Wuhan 1	4dpi
chr4A_27686365	G	T	5_prime_UTR_variant	TraesCS4A02G035500	TraesCS4A02G035500.1	protein_coding	c.-71C>A	-	Wuhan 1	4dpi
chr4A_284629257	G	A	5_prime_UTR_variant	TraesCS4A02G149200	TraesCS4A02G149200.1	protein_coding	c.-123G>A	-	Wuhan 1	4dpi
chr4A_284949385	G	A	synonymous_variant	TraesCS4A02G149300	TraesCS4A02G149300.1	protein_coding	c.360G>A	p.Gly120Gly	Wuhan 1	4dpi
chr4A_284949389	G	A	missense_variant	TraesCS4A02G149300	TraesCS4A02G149300.1	protein_coding	c.364G>A	p.Gly122Arg	Wuhan 1	4dpi
chr4A_28559603	G	T	downstream_gene_variant	TraesCS4A02G035800	TraesCS4A02G035800.1	protein_coding	c.*912C>A	-	Wuhan 1	4dpi
chr4A_292929243	T	A	missense_variant	TraesCS4A02G150000	TraesCS4A02G150000.1	protein_coding	c.1289T>A	p.Phe430Tyr	Wuhan 1	4dpi
chr4A_299602284	G	T	synonymous_variant	TraesCS4A02G151000	TraesCS4A02G151000.1	protein_coding	c.105C>A	p.Ala35Ala	Wuhan 1	4dpi
chr4A_302680414	G	A	missense_variant	TraesCS4A02G151200	TraesCS4A02G151200.1	protein_coding	c.169G>A	p.Ala57Thr	Wuhan 1	4dpi
chr4A_325193571	A	T	missense_variant	TraesCS4A02G158200	TraesCS4A02G158200.1	protein_coding	c.2743T>A	p.Cys915Ser	Wuhan 1	4dpi
chr4A_343802068	G	A	missense_variant&splice_region_variant	TraesCS4A02G160000	TraesCS4A02G160000.1	protein_coding	c.385G>A	p.Gly129Ser	Wuhan 1	4dpi
chr4A_3446709	T	A	missense_variant	TraesCS4A02G006000	TraesCS4A02G006000.1	protein_coding	c.272T>A	p.Val91Asp	Wuhan 1	4dpi
chr4A_362113734	A	T	5_prime_UTR_variant	TraesCS4A02G163000	TraesCS4A02G163000.1	protein_coding	c.-47T>A	-	Wuhan 1	4dpi
chr4A_36796437	C	T	missense_variant	TraesCS4A02G044200	TraesCS4A02G044200.1	protein_coding	c.571G>A	p.Ala191Thr	Wuhan 1	4dpi
chr4A_37045570	C	A	splice_region_variant&synonymous_variant	TraesCS4A02G044700	TraesCS4A02G044700.1	protein_coding	c.306C>A	p.Gly102Gly	Wuhan 1	4dpi
chr4A_38330530	G	A	3_prime_UTR_variant	TraesCS4A02G046700	TraesCS4A02G046700.1	protein_coding	c.*45G>A	-	Wuhan 1	4dpi
chr4A_383547549	G	T	5_prime_UTR_variant	TraesCS4A02G164800	TraesCS4A02G164800.1	protein_coding	c.-70C>A	-	Wuhan 1	4dpi
chr4A_38362757	C	A	5_prime_UTR_variant	TraesCS4A02G046800	TraesCS4A02G046800.1	protein_coding	c.-302C>A	-	Wuhan 1	4dpi
chr4A_38814960	T	A	missense_variant	TraesCS4A02G048000	TraesCS4A02G048000.1	protein_coding	c.3723T>A	p.Asn1241Lys	Wuhan 1	4dpi
chr4A_400759751	A	T	synonymous_variant	TraesCS4A02G166200	TraesCS4A02G166200.1	protein_coding	c.135T>A	p.Val45Val	Wuhan 1	4dpi
chr4A_41919290	G	T	missense_variant	TraesCS4A02G050800	TraesCS4A02G050800.1	protein_coding	c.794C>A	p.Ala265Asp	Wuhan 1	4dpi
chr4A_430431235	A	T	missense_variant	TraesCS4A02G170800	TraesCS4A02G170800.1	protein_coding	c.428T>A	p.Met143Lys	Wuhan 1	4dpi
chr4A_436382411	G	A	intron_variant	TraesCS4A02G171800	TraesCS4A02G171800.1	protein_coding	c.499+341G>A	-	Wuhan 1	4dpi
chr4A_436384982	T	A	missense_variant	TraesCS4A02G171800	TraesCS4A02G171800.1	protein_coding	c.1510T>A	p.Phe504Ile	Wuhan 1	4dpi
chr4A_446950840	C	T	missense_variant	TraesCS4A02G175900	TraesCS4A02G175900.1	protein_coding	c.869G>A	p.Gly290Asp	Wuhan 1	4dpi
chr4A_446950860	C	T	synonymous_variant	TraesCS4A02G175900	TraesCS4A02G175900.1	protein_coding	c.849G>A	p.Glu283Glu	Wuhan 1	4dpi
chr4A_446951196	G	T	synonymous_variant	TraesCS4A02G175900	TraesCS4A02G175900.1	protein_coding	c.513C>A	p.Gly171Gly	Wuhan 1	4dpi
chr4A_447321757	A	T	missense_variant	TraesCS4A02G176100	TraesCS4A02G176100.1	protein_coding	c.494T>A	p.Leu165His	Wuhan 1	4dpi
chr4A_454590180	T	A	5_prime_UTR_variant	TraesCS4A02G180200	TraesCS4A02G180200.1	protein_coding	c.-142T>A	-	Wuhan 1	4dpi
chr4A_457836309	G	T	missense_variant	TraesCS4A02G182300	TraesCS4A02G182300.1	protein_coding	c.65C>A	p.Ala22Glu	Wuhan 1	4dpi
chr4A_460449189	G	A	missense_variant	TraesCS4A02G183100	TraesCS4A02G183100.1	protein_coding	c.292G>A	p.Gly98Ser	Wuhan 1	4dpi
chr4A_462224643	A	T	5_prime_UTR_variant	TraesCS4A02G184300	TraesCS4A02G184300.1	protein_coding	c.-212T>A	-	Wuhan 1	4dpi
chr4A_46282947	G	A	synonymous_variant	TraesCS4A02G055500	TraesCS4A02G055500.1	protein_coding	c.27G>A	p.Glu9Glu	Wuhan 1	4dpi
chr4A_465533016	C	A	missense_variant	TraesCS4A02G186500	TraesCS4A02G186500.1	protein_coding	c.1746C>A	p.Asn582Lys	Wuhan 1	4dpi
chr4A_465533039	T	A	missense_variant	TraesCS4A02G186500	TraesCS4A02G186500.1	protein_coding	c.1769T>A	p.Leu590Gln	Wuhan 1	4dpi
chr4A_469101895	C	A	5_prime_UTR_variant	TraesCS4A02G190500	TraesCS4A02G190500.1	protein_coding	c.-84C>A	-	Wuhan 1	4dpi
chr4A_469102263	C	G	synonymous_variant	TraesCS4A02G190500	TraesCS4A02G190500.1	protein_coding	c.285C>G	p.Leu95Leu	Wuhan 1	4dpi
chr4A_469102264	G	A	missense_variant	TraesCS4A02G190500	TraesCS4A02G190500.1	protein_coding	c.286G>A	p.Val96Ile	Wuhan 1	4dpi
chr4A_469102283	A	T	missense_variant	TraesCS4A02G190500	TraesCS4A02G190500.1	protein_coding	c.305A>T	p.Tyr102Phe	Wuhan 1	4dpi
chr4A_469102372	C	A	missense_variant	TraesCS4A02G190500	TraesCS4A02G190500.1	protein_coding	c.394C>A	p.Pro132Thr	Wuhan 1	4dpi
chr4A_469102391	G	C	missense_variant	TraesCS4A02G190500	TraesCS4A02G190500.1	protein_coding	c.413G>C	p.Arg138Pro	Wuhan 1	4dpi
chr4A_469102395	C	T	synonymous_variant	TraesCS4A02G190500	TraesCS4A02G190500.1	protein_coding	c.417C>T	p.Gly139Gly	Wuhan 1	4dpi
chr4A_469102401	C	T	synonymous_variant	TraesCS4A02G190500	TraesCS4A02G190500.1	protein_coding	c.423C>T	p.Arg141Arg	Wuhan 1	4dpi
chr4A_469102404	G	C	synonymous_variant	TraesCS4A02G190500	TraesCS4A02G190500.1	protein_coding	c.426G>C	p.Ala142Ala	Wuhan 1	4dpi
chr4A_469102407	T	C	synonymous_variant	TraesCS4A02G190500	TraesCS4A02G190500.1	protein_coding	c.429T>C	p.Arg143Arg	Wuhan 1	4dpi
chr4A_47105714	T	A	missense_variant&splice_region_variant	TraesCS4A02G056200	TraesCS4A02G056200.1	protein_coding	c.1383T>A	p.Asp461Glu	Wuhan 1	4dpi
chr4A_473508015	T	A	missense_variant	TraesCS4A02G192600	TraesCS4A02G192600.1	protein_coding	c.2260T>A	p.Trp754Arg	Wuhan 1	4dpi
chr4A_475395988	C	A	5_prime_UTR_variant	TraesCS4A02G193600	TraesCS4A02G193600.1	protein_coding	c.-93C>A	-	Wuhan 1	4dpi
chr4A_477065079	A	T	synonymous_variant	TraesCS4A02G195300	TraesCS4A02G195300.1	protein_coding	c.1536T>A	p.Ser512Ser	Wuhan 1	4dpi
chr4A_4775775	G	T	missense_variant	TraesCS4A02G007400	TraesCS4A02G007400.1	protein_coding	c.1576C>A	p.Pro526Thr	Wuhan 1	4dpi
chr4A_48147371	C	A	missense_variant	TraesCS4A02G057300	TraesCS4A02G057300.1	protein_coding	c.376C>A	p.Arg126Ser	Wuhan 1	4dpi
chr4A_48301637	T	A	stop_gained	TraesCS4A02G057700	TraesCS4A02G057700.1	protein_coding	c.1041T>A	p.Tyr347*	Wuhan 1	4dpi
chr4A_487868340	G	T	downstream_gene_variant	TraesCS4A02G199600	TraesCS4A02G199600.1	protein_coding	c.*2108G>T	-	Wuhan 1	4dpi
chr4A_488531991	C	A	missense_variant	TraesCS4A02G200200	TraesCS4A02G200200.1	protein_coding	c.197C>A	p.Ser66Tyr	Wuhan 1	4dpi
chr4A_492889625	C	A	missense_variant	TraesCS4A02G202700	TraesCS4A02G202700.1	protein_coding	c.1114C>A	p.Pro372Thr	Wuhan 1	4dpi
chr4A_495078281	C	A	upstream_gene_variant	TraesCS4A02G204000	TraesCS4A02G204000.1	protein_coding	c.-39C>A	-	Wuhan 1	4dpi
chr4A_495796623	G	A	missense_variant	TraesCS4A02G204300	TraesCS4A02G204300.1	protein_coding	c.328G>A	p.Gly110Ser	Wuhan 1	4dpi
chr4A_497010565	C	A	5_prime_UTR_variant	TraesCS4A02G204800	TraesCS4A02G204800.1	protein_coding	c.-45C>A	-	Wuhan 1	4dpi
chr4A_500357475	G	T	upstream_gene_variant	TraesCS4A02G207000	TraesCS4A02G207000.1	protein_coding	c.-470C>A	-	Wuhan 1	4dpi
chr4A_500357488	G	T	upstream_gene_variant	TraesCS4A02G207000	TraesCS4A02G207000.1	protein_coding	c.-483C>A	-	Wuhan 1	4dpi
chr4A_502028226	A	T	missense_variant	TraesCS4A02G209000	TraesCS4A02G209000.1	protein_coding	c.1022T>A	p.Leu341His	Wuhan 1	4dpi
chr4A_512354736	G	A	missense_variant	TraesCS4A02G214200	TraesCS4A02G214200.1	protein_coding	c.231G>C	p.Lys77Asn	Wuhan 1	4dpi
chr4A_512356701	C	A	missense_variant	TraesCS4A02G214200	TraesCS4A02G214200.1	protein_coding	c.1049C>A	p.Pro350Gln	Wuhan 1	4dpi
chr4A_512356704	T	A	missense_variant	TraesCS4A02G214200	TraesCS4A02G214200.1	protein_coding	c.1052T>A	p.Phe351Tyr	Wuhan 1	4dpi
chr4A_512357407	G	A	3_prime_UTR_variant	TraesCS4A02G214200	TraesCS4A02G214200.1	protein_coding	c.*35G>A	-	Wuhan 1	4dpi
chr4A_514430636	C	T	missense_variant	TraesCS4A02G216100	TraesCS4A02G216100.1	protein_coding	c.1031G>A	p.Gly344Asp	Wuhan 1	4dpi
chr4A_519631654	C	A	missense_variant	TraesCS4A02G218200	TraesCS4A02G218200.1	protein_coding	c.202C>A	p.Pro68Thr	Wuhan 1	4dpi
chr4A_519631665	G	A	missense_variant	TraesCS4A02G218200	TraesCS4A02G218200.1	protein_coding	c.213G>C	p.Glu71Asp	Wuhan 1	4dpi
chr4A_521815168	G	A	missense_variant	TraesCS4A02G219500	TraesCS4A02G219500.1	protein_coding	c.1176G>C	p.Gln392His	Wuhan 1	4dpi
chr4A_521918444	A	T	missense_variant	TraesCS4A02G219700	TraesCS4A02G219700.1	protein_coding	c.992T>A	p.Leu331Gln	Wuhan 1	4dpi
chr4A_527913211	A	T	5_prime_UTR_variant	TraesCS4A02G221900	TraesCS4A02G221900.1	protein_coding	c.-260T>A	-	Wuhan 1	4dpi
chr4A_529623372	T	A	missense_variant	TraesCS4A02G222200	TraesCS4A02G222200.1	protein_coding	c.1779T>A	p.Asp593Glu	Wuhan 1	4dpi
chr4A_530817051	C	A	missense_variant	TraesCS4A02G222900	TraesCS4A02G222900.1	protein_coding	c.611C>A	p.Pro204Gln	Wuhan 1	4dpi
chr4A_530938820	G	T	upstream_gene_variant	TraesCS4A02G223100	TraesCS4A02G223100.1	protein_coding	c.-2876C>A	-	Wuhan 1	4dpi
chr4A_531078317	C	A	upstream_gene_variant	TraesCS4A02G223300	TraesCS4A02G223300.1	protein_coding	c.-1314G>T	-	Wuhan 1	4dpi
chr4A_531080604	G	T	upstream_gene_variant	TraesCS4A02G223300	TraesCS4A02G223300.1	protein_coding	c.-3601C>A	-	Wuhan 1	4dpi
chr4A_531385895	A	T	missense_variant	TraesCS4A02G224000	TraesCS4A02G224000.1	protein_coding	c.760T>A	p.Trp254Arg	Wuhan 1	4dpi
chr4A_54109703	G	T	missense_variant	TraesCS4A02G059000	TraesCS4A02G059000.1	protein_coding	c.284C>A	p.Pro95His	Wuhan 1	4dpi
chr4A_56145333	G	A	missense_variant	TraesCS4A02G059600	TraesCS4A02G059600.1	protein_coding	c.770G>A	p.Arg257Lys	Wuhan 1	4dpi
chr4A_56510115	A	T	missense_variant	TraesCS4A02G060300	TraesCS4A02G060300.1	protein_coding	c.1100T>A	p.Val367Asp	Wuhan 1	4dpi
chr4A_56511021	G	T	missense_variant	TraesCS4A02G060300	TraesCS4A02G060300.1	protein_coding	c.194C>A	p.Pro65His	Wuhan 1	4dpi
chr4A_60658990	T	A	3_prime_UTR_variant	TraesCS4A02G063700	TraesCS4A02G063700.1	protein_coding	c.*478T>A	-	Wuhan 1	4dpi
chr4A_614416791	A	T	missense_variant	TraesCS4A02G329400	TraesCS4A02G329400.1	protein_coding	c.456T>A	p.Asn152Lys	Wuhan 1	4dpi
chr4A_614416803	G	A	synonymous_variant	TraesCS4A02G329400	TraesCS4A02G329400.1	protein_coding	c.444C>T	p.Phe148Phe	Wuhan 1	4dpi
chr4A_62299630	T	C	downstream_gene_variant	TraesCS4A02G065000	TraesCS4A02G065000.1	protein_coding	c.*532T>C	-	Wuhan 1	4dpi
chr4A_62538163	C	A	synonymous_variant	TraesCS4A02G065300	TraesCS4A02G065300.1	protein_coding	c.237C>A	p.Thr79Thr	Wuhan 1	4dpi
chr4A_62539474	T	A	missense_variant	TraesCS4A02G065300	TraesCS4A02G065300.1	protein_coding	c.1469T>A	p.Ile490Asn	Wuhan 1	4dpi
chr4A_62539484	C	A	synonymous_variant	TraesCS4A02G065300	TraesCS4A02G065300.1	protein_coding	c.1479C>A	p.Val493Val	Wuhan 1	4dpi
chr4A_63011486	G	A	missense_variant	TraesCS4A02G065700	TraesCS4A02G065700.1	protein_coding	c.169G>A	p.Gly57Ser	Wuhan 1	4dpi
chr4A_63013424	C	A	missense_variant	TraesCS4A02G065700	TraesCS4A02G065700.1	protein_coding	c.1177C>A	p.Arg393Ser	Wuhan 1	4dpi
chr4A_63548317	G	T	missense_variant	TraesCS4A02G066400	TraesCS4A02G066400.1	protein_coding	c.3745C>A	p.Pro1249Thr	Wuhan 1	4dpi
chr4A_63814377	G	A	missense_variant	TraesCS4A02G066500	TraesCS4A02G066500.1	protein_coding	c.258G>C	p.Lys86Asn	Wuhan 1	4dpi
chr4A_64146627	T	A	3_prime_UTR_variant	TraesCS4A02G066800	TraesCS4A02G066800.1	protein_coding	c.*5T>A	-	Wuhan 1	4dpi
chr4A_70314853	A	T	3_prime_UTR_variant	TraesCS4A02G072300	TraesCS4A02G072300.1	protein_coding	c.*3027A>T	-	Wuhan 1	4dpi
chr4A_70808693	T	A	synonymous_variant	TraesCS4A02G072600	TraesCS4A02G072600.1	protein_coding	c.1965A>T	p.Thr655Thr	Wuhan 1	4dpi
chr4A_726100188	C	T	missense_variant	TraesCS4A02G461500	TraesCS4A02G461500.1	protein_coding	c.580G>A	p.Ala194Thr	Wuhan 1	4dpi
chr4A_727115101	G	A	synonymous_variant	TraesCS4A02G463300	TraesCS4A02G463300.1	protein_coding	c.2136C>T	p.Leu712Leu	Wuhan 1	4dpi
chr4A_727115110	G	A	synonymous_variant	TraesCS4A02G463300	TraesCS4A02G463300.1	protein_coding	c.2127C>T	p.Cys709Cys	Wuhan 1	4dpi
chr4A_727115113	C	T	synonymous_variant	TraesCS4A02G463300	TraesCS4A02G463300.1	protein_coding	c.2124G>A	p.Glu708Glu	Wuhan 1	4dpi
chr4A_7408181	C	T	synonymous_variant	TraesCS4A02G013000	TraesCS4A02G013000.1	protein_coding	c.147G>A	p.Lys49Lys	Wuhan 1	4dpi
chr4A_75347013	T	A	missense_variant	TraesCS4A02G075900	TraesCS4A02G075900.1	protein_coding	c.1034T>A	p.Leu345His	Wuhan 1	4dpi
chr4A_78766729	G	A	missense_variant	TraesCS4A02G078600	TraesCS4A02G078600.1	protein_coding	c.542G>A	p.Cys181Tyr	Wuhan 1	4dpi
chr4A_82739663	T	A	3_prime_UTR_variant	TraesCS4A02G080200	TraesCS4A02G080200.1	protein_coding	c.*48T>A	-	Wuhan 1	4dpi
chr4A_91742105	G	A	synonymous_variant	TraesCS4A02G087200	TraesCS4A02G087200.1	protein_coding	c.669G>A	p.Glu223Glu	Wuhan 1	4dpi
chr4A_93890703	C	A	5_prime_UTR_variant	TraesCS4A02G088300	TraesCS4A02G088300.1	protein_coding	c.-193C>A	-	Wuhan 1	4dpi
chr4A_98598693	G	A	downstream_gene_variant	TraesCS4A02G091800	TraesCS4A02G091800.1	protein_coding	c.*1393G>A	-	Wuhan 1	4dpi
chr4B_100849357	G	A	missense_variant&splice_region_variant	TraesCS4B02G096600	TraesCS4B02G096600.1	protein_coding	c.1043G>A	p.Gly348Asp	Wuhan 1	4dpi
chr4B_103528013	T	A	missense_variant	TraesCS4B02G098300	TraesCS4B02G098300.1	protein_coding	c.1370T>A	p.Ile457Asn	Wuhan 1	4dpi
chr4B_116332799	G	A	5_prime_UTR_variant	TraesCS4B02G106800	TraesCS4B02G106800.1	protein_coding	c.-102G>A	-	Wuhan 1	4dpi
chr4B_116335928	C	A	missense_variant	TraesCS4B02G106800	TraesCS4B02G106800.1	protein_coding	c.2753C>A	p.Ser918Tyr	Wuhan 1	4dpi
chr4B_122037537	G	A	missense_variant	TraesCS4B02G109400	TraesCS4B02G109400.1	protein_coding	c.1543G>A	p.Ala515Thr	Wuhan 1	4dpi
chr4B_126507426	A	T	3_prime_UTR_variant	TraesCS4B02G112500	TraesCS4B02G112500.1	protein_coding	c.*5T>A	-	Wuhan 1	4dpi
chr4B_130621788	C	A	upstream_gene_variant	TraesCS4B02G114600	TraesCS4B02G114600.1	protein_coding	c.-1008C>A	-	Wuhan 1	4dpi
chr4B_132049680	T	A	missense_variant	TraesCS4B02G115200	TraesCS4B02G115200.1	protein_coding	c.526T>A	p.Ser176Thr	Wuhan 1	4dpi
chr4B_1322377	C	T	synonymous_variant	TraesCS4B02G002700	TraesCS4B02G002700.1	protein_coding	c.981G>A	p.Glu327Glu	Wuhan 1	4dpi
chr4B_132321153	C	A	missense_variant	TraesCS4B02G115600	TraesCS4B02G115600.1	protein_coding	c.794C>A	p.Ala265Asp	Wuhan 1	4dpi
chr4B_132325414	C	A	downstream_gene_variant	TraesCS4B02G115600	TraesCS4B02G115600.1	protein_coding	c.*4158C>A	-	Wuhan 1	4dpi
chr4B_14125390	G	T	missense_variant	TraesCS4B02G020000	TraesCS4B02G020000.1	protein_coding	c.326C>A	p.Pro109Gln	Wuhan 1	4dpi
chr4B_142541705	G	A	missense_variant	TraesCS4B02G120900	TraesCS4B02G120900.1	protein_coding	c.278G>A	p.Gly93Asp	Wuhan 1	4dpi
chr4B_14268097	G	A	3_prime_UTR_variant	TraesCS4B02G020100	TraesCS4B02G020100.1	protein_coding	c.*59G>A	-	Wuhan 1	4dpi
chr4B_14388457	T	A	5_prime_UTR_variant	TraesCS4B02G020300	TraesCS4B02G020300.1	protein_coding	c.-82T>A	-	Wuhan 1	4dpi
chr4B_14389084	C	A	synonymous_variant	TraesCS4B02G020300	TraesCS4B02G020300.1	protein_coding	c.444C>A	p.Gly148Gly	Wuhan 1	4dpi
chr4B_14389090	C	A	synonymous_variant	TraesCS4B02G020300	TraesCS4B02G020300.1	protein_coding	c.450C>A	p.Gly150Gly	Wuhan 1	4dpi
chr4B_14389127	G	A	missense_variant	TraesCS4B02G020300	TraesCS4B02G020300.1	protein_coding	c.487G>A	p.Glu163Lys	Wuhan 1	4dpi
chr4B_167363165	G	A	5_prime_UTR_variant	TraesCS4B02G127700	TraesCS4B02G127700.1	protein_coding	c.-160G>A	-	Wuhan 1	4dpi
chr4B_168566055	C	A	missense_variant	TraesCS4B02G128700	TraesCS4B02G128700.1	protein_coding	c.300C>A	p.Asn100Lys	Wuhan 1	4dpi
chr4B_169792935	G	A	synonymous_variant	TraesCS4B02G129600	TraesCS4B02G129600.1	protein_coding	c.363G>A	p.Thr121Thr	Wuhan 1	4dpi
chr4B_172378858	T	A	missense_variant	TraesCS4B02G132000	TraesCS4B02G132000.1	protein_coding	c.904T>A	p.Trp302Arg	Wuhan 1	4dpi
chr4B_172380733	C	T	missense_variant	TraesCS4B02G132100	TraesCS4B02G132100.1	protein_coding	c.2186G>A	p.Gly729Glu	Wuhan 1	4dpi
chr4B_17257472	T	A	missense_variant	TraesCS4B02G024100	TraesCS4B02G024100.1	protein_coding	c.1050T>A	p.Asp350Glu	Wuhan 1	4dpi
chr4B_173174430	C	A	missense_variant	TraesCS4B02G133400	TraesCS4B02G133400.1	protein_coding	c.116C>A	p.Ala39Asp	Wuhan 1	4dpi
chr4B_173968201	G	A	missense_variant	TraesCS4B02G134000	TraesCS4B02G134000.1	protein_coding	c.772G>A	p.Gly258Ser	Wuhan 1	4dpi
chr4B_179734606	G	A	missense_variant	TraesCS4B02G136100	TraesCS4B02G136100.1	protein_coding	c.2887G>A	p.Glu963Lys	Wuhan 1	4dpi
chr4B_181686977	G	T	missense_variant	TraesCS4B02G137800	TraesCS4B02G137800.1	protein_coding	c.2267C>A	p.Ala756Asp	Wuhan 1	4dpi
chr4B_184161976	T	A	3_prime_UTR_variant	TraesCS4B02G139800	TraesCS4B02G139800.1	protein_coding	c.*21T>A	-	Wuhan 1	4dpi
chr4B_184608746	G	A	missense_variant	TraesCS4B02G140300	TraesCS4B02G140300.1	protein_coding	c.717G>A	p.Met239Ile	Wuhan 1	4dpi
chr4B_184609231	C	A	missense_variant	TraesCS4B02G140300	TraesCS4B02G140300.1	protein_coding	c.1109C>A	p.Pro370His	Wuhan 1	4dpi
chr4B_185240720	G	T	synonymous_variant	TraesCS4B02G140900	TraesCS4B02G140900.1	protein_coding	c.393C>A	p.Gly131Gly	Wuhan 1	4dpi
chr4B_188193820	G	T	missense_variant	TraesCS4B02G142400	TraesCS4B02G142400.1	protein_coding	c.629C>A	p.Thr210Asn	Wuhan 1	4dpi
chr4B_193525181	T	A	missense_variant&splice_region_variant	TraesCS4B02G144200	TraesCS4B02G144200.1	protein_coding	c.103T>A	p.Trp35Arg	Wuhan 1	4dpi
chr4B_201659909	G	T	3_prime_UTR_variant	TraesCS4B02G145100	TraesCS4B02G145100.1	protein_coding	c.*230C>A	-	Wuhan 1	4dpi
chr4B_21320038	G	T	5_prime_UTR_variant	TraesCS4B02G028800	TraesCS4B02G028800.1	protein_coding	c.-85C>A	-	Wuhan 1	4dpi
chr4B_21396522	C	T	3_prime_UTR_variant	TraesCS4B02G029100	TraesCS4B02G029100.1	protein_coding	c.*177C>T	-	Wuhan 1	4dpi
chr4B_21936205	T	A	missense_variant	TraesCS4B02G029600	TraesCS4B02G029600.1	protein_coding	c.1406T>A	p.Ile469Asn	Wuhan 1	4dpi
chr4B_245083524	G	T	missense_variant	TraesCS4B02G151700	TraesCS4B02G151700.1	protein_coding	c.628C>A	p.Pro210Thr	Wuhan 1	4dpi
chr4B_250704842	G	A	5_prime_UTR_variant	TraesCS4B02G152300	TraesCS4B02G152300.1	protein_coding	c.-70G>A	-	Wuhan 1	4dpi
chr4B_266079291	C	A	5_prime_UTR_variant	TraesCS4B02G153700	TraesCS4B02G153700.1	protein_coding	c.-197C>A	-	Wuhan 1	4dpi
chr4B_28714081	G	A	missense_variant	TraesCS4B02G041800	TraesCS4B02G041800.1	protein_coding	c.724G>A	p.Ala242Thr	Wuhan 1	4dpi
chr4B_31972447	C	T	missense_variant	TraesCS4B02G044100	TraesCS4B02G044100.1	protein_coding	c.814G>A	p.Gly272Arg	Wuhan 1	4dpi
chr4B_320330652	C	A	3_prime_UTR_variant	TraesCS4B02G161600	TraesCS4B02G161600.1	protein_coding	c.*438C>A	-	Wuhan 1	4dpi
chr4B_32172797	C	T	missense_variant	TraesCS4B02G044300	TraesCS4B02G044300.1	protein_coding	c.388G>A	p.Gly130Arg	Wuhan 1	4dpi
chr4B_32250888	G	T	missense_variant	TraesCS4B02G044500	TraesCS4B02G044500.1	protein_coding	c.423C>A	p.Asn141Lys	Wuhan 1	4dpi
chr4B_326094158	T	A	5_prime_UTR_variant	TraesCS4B02G162300	TraesCS4B02G162300.1	protein_coding	c.-95T>A	-	Wuhan 1	4dpi
chr4B_326095122	T	A	3_prime_UTR_variant	TraesCS4B02G162300	TraesCS4B02G162300.1	protein_coding	c.*297T>A	-	Wuhan 1	4dpi
chr4B_32806165	G	A	missense_variant	TraesCS4B02G045500	TraesCS4B02G045500.1	protein_coding	c.81G>A	p.Met27Ile	Wuhan 1	4dpi
chr4B_34033950	T	A	missense_variant	TraesCS4B02G046900	TraesCS4B02G046900.1	protein_coding	c.175T>A	p.Ser59Thr	Wuhan 1	4dpi
chr4B_340638360	C	A	synonymous_variant	TraesCS4B02G164300	TraesCS4B02G164300.1	protein_coding	c.201C>A	p.Leu67Leu	Wuhan 1	4dpi
chr4B_34276360	C	T	missense_variant	TraesCS4B02G047100	TraesCS4B02G047100.1	protein_coding	c.1390G>A	p.Gly464Ser	Wuhan 1	4dpi
chr4B_34715333	T	A	missense_variant	TraesCS4B02G047300	TraesCS4B02G047300.1	protein_coding	c.181T>A	p.Ser61Thr	Wuhan 1	4dpi
chr4B_34721635	C	A	synonymous_variant	TraesCS4B02G047300	TraesCS4B02G047300.1	protein_coding	c.1887C>A	p.Ala629Ala	Wuhan 1	4dpi
chr4B_34723351	G	A	synonymous_variant	TraesCS4B02G047400	TraesCS4B02G047400.1	protein_coding	c.606C>T	p.Val202Val	Wuhan 1	4dpi
chr4B_34725236	A	T	5_prime_UTR_variant	TraesCS4B02G047400	TraesCS4B02G047400.1	protein_coding	c.-118T>A	-	Wuhan 1	4dpi
chr4B_348135142	C	A	missense_variant	TraesCS4B02G165300	TraesCS4B02G165300.1	protein_coding	c.530C>A	p.Pro177His	Wuhan 1	4dpi
chr4B_35522382	G	T	missense_variant	TraesCS4B02G047900	TraesCS4B02G047900.1	protein_coding	c.974C>A	p.Ser325Tyr	Wuhan 1	4dpi
chr4B_373995114	C	T	missense_variant	TraesCS4B02G170900	TraesCS4B02G170900.1	protein_coding	c.769G>A	p.Ala257Thr	Wuhan 1	4dpi
chr4B_375791704	G	A	missense_variant	TraesCS4B02G171600	TraesCS4B02G171600.1	protein_coding	c.610G>A	p.Gly204Arg	Wuhan 1	4dpi
chr4B_387868370	G	T	3_prime_UTR_variant	TraesCS4B02G177300	TraesCS4B02G177300.1	protein_coding	c.*105C>A	-	Wuhan 1	4dpi
chr4B_39015886	C	A	missense_variant	TraesCS4B02G050400	TraesCS4B02G050400.1	protein_coding	c.1033C>A	p.Pro345Thr	Wuhan 1	4dpi
chr4B_390280808	C	T	synonymous_variant	TraesCS4B02G178200	TraesCS4B02G178200.1	protein_coding	c.147C>T	p.Leu49Leu	Wuhan 1	4dpi
chr4B_390280829	G	C	synonymous_variant	TraesCS4B02G178200	TraesCS4B02G178200.1	protein_coding	c.168G>C	p.Val56Val	Wuhan 1	4dpi
chr4B_390280835	G	T	synonymous_variant	TraesCS4B02G178200	TraesCS4B02G178200.1	protein_coding	c.174G>T	p.Ala58Ala	Wuhan 1	4dpi
chr4B_390280839	G	A	missense_variant	TraesCS4B02G178200	TraesCS4B02G178200.1	protein_coding	c.178G>A	p.Gly60Ser	Wuhan 1	4dpi
chr4B_390280840	G	A	missense_variant	TraesCS4B02G178200	TraesCS4B02G178200.1	protein_coding	c.179G>A	p.Gly60Asp	Wuhan 1	4dpi
chr4B_390280862	G	T	synonymous_variant	TraesCS4B02G178200	TraesCS4B02G178200.1	protein_coding	c.201G>T	p.Pro67Pro	Wuhan 1	4dpi
chr4B_390280871	C	T	synonymous_variant	TraesCS4B02G178200	TraesCS4B02G178200.1	protein_coding	c.210C>T	p.Leu70Leu	Wuhan 1	4dpi
chr4B_390280873	A	C	missense_variant	TraesCS4B02G178200	TraesCS4B02G178200.1	protein_coding	c.212A>C	p.Asn71Thr	Wuhan 1	4dpi
chr4B_390280875	C	A	missense_variant	TraesCS4B02G178200	TraesCS4B02G178200.1	protein_coding	c.214C>A	p.Leu72Met	Wuhan 1	4dpi
chr4B_390280883	T	G	synonymous_variant	TraesCS4B02G178200	TraesCS4B02G178200.1	protein_coding	c.222T>G	p.Ala74Ala	Wuhan 1	4dpi
chr4B_39120779	A	G	missense_variant	TraesCS4B02G050600	TraesCS4B02G050600.1	protein_coding	c.229A>G	p.Ile77Val	Wuhan 1	4dpi
chr4B_39120781	C	T	synonymous_variant	TraesCS4B02G050600	TraesCS4B02G050600.1	protein_coding	c.231C>T	p.Ile77Ile	Wuhan 1	4dpi
chr4B_39120784	C	T	synonymous_variant	TraesCS4B02G050600	TraesCS4B02G050600.1	protein_coding	c.234C>T	p.Val78Val	Wuhan 1	4dpi
chr4B_39120786	G	C	missense_variant	TraesCS4B02G050600	TraesCS4B02G050600.1	protein_coding	c.236G>C	p.Ser79Thr	Wuhan 1	4dpi
chr4B_39120811	C	T	synonymous_variant	TraesCS4B02G050600	TraesCS4B02G050600.1	protein_coding	c.261C>T	p.Ile87Ile	Wuhan 1	4dpi
chr4B_39120817	T	C	synonymous_variant	TraesCS4B02G050600	TraesCS4B02G050600.1	protein_coding	c.267T>C	p.His89His	Wuhan 1	4dpi
chr4B_39120838	C	G	synonymous_variant	TraesCS4B02G050600	TraesCS4B02G050600.1	protein_coding	c.288C>G	p.Leu96Leu	Wuhan 1	4dpi
chr4B_394375808	C	T	synonymous_variant	TraesCS4B02G179700	TraesCS4B02G179700.1	protein_coding	c.591G>A	p.Ala197Ala	Wuhan 1	4dpi
chr4B_400400450	G	A	missense_variant	TraesCS4B02G182600	TraesCS4B02G182600.1	protein_coding	c.428G>A	p.Gly143Glu	Wuhan 1	4dpi
chr4B_403256087	A	T	upstream_gene_variant	TraesCS4B02G183900	TraesCS4B02G183900.1	protein_coding	c.-1758T>A	-	Wuhan 1	4dpi
chr4B_403624847	A	T	5_prime_UTR_variant	TraesCS4B02G184400	TraesCS4B02G184400.1	protein_coding	c.-36T>A	-	Wuhan 1	4dpi
chr4B_40868299	A	T	missense_variant	TraesCS4B02G052200	TraesCS4B02G052200.1	protein_coding	c.802T>A	p.Cys268Ser	Wuhan 1	4dpi
chr4B_408975432	G	A	5_prime_UTR_variant	TraesCS4B02G188100	TraesCS4B02G188100.1	protein_coding	c.-322G>A	-	Wuhan 1	4dpi
chr4B_416540528	G	A	missense_variant	TraesCS4B02G193600	TraesCS4B02G193600.1	protein_coding	c.157G>A	p.Ala53Thr	Wuhan 1	4dpi
chr4B_41702457	G	T	synonymous_variant	TraesCS4B02G052800	TraesCS4B02G052800.1	protein_coding	c.840C>A	p.Gly280Gly	Wuhan 1	4dpi
chr4B_421742129	G	T	upstream_gene_variant	TraesCS4B02G195600	TraesCS4B02G195600.1	protein_coding	c.-133C>A	-	Wuhan 1	4dpi
chr4B_421742160	C	T	upstream_gene_variant	TraesCS4B02G195600	TraesCS4B02G195600.1	protein_coding	c.-164G>A	-	Wuhan 1	4dpi
chr4B_421860858	G	T	upstream_gene_variant	TraesCS4B02G195700	TraesCS4B02G195700.1	protein_coding	c.-1582C>A	-	Wuhan 1	4dpi
chr4B_422031241	C	T	missense_variant	TraesCS4B02G195900	TraesCS4B02G195900.1	protein_coding	c.1087G>A	p.Glu363Lys	Wuhan 1	4dpi
chr4B_428970406	A	T	missense_variant	TraesCS4B02G200900	TraesCS4B02G200900.1	protein_coding	c.244T>A	p.Ser82Thr	Wuhan 1	4dpi
chr4B_43061352	C	A	stop_gained	TraesCS4B02G054200	TraesCS4B02G054200.1	protein_coding	c.131C>A	p.Ser44*	Wuhan 1	4dpi
chr4B_43063394	C	T	downstream_gene_variant	TraesCS4B02G054200	TraesCS4B02G054200.1	protein_coding	c.*1714C>T	-	Wuhan 1	4dpi
chr4B_434464201	C	A	missense_variant	TraesCS4B02G203000	TraesCS4B02G203000.1	protein_coding	c.1979C>A	p.Thr660Asn	Wuhan 1	4dpi
chr4B_436098696	T	A	missense_variant	TraesCS4B02G204100	TraesCS4B02G204100.1	protein_coding	c.227T>A	p.Leu76Gln	Wuhan 1	4dpi
chr4B_436319528	G	A	missense_variant	TraesCS4B02G204500	TraesCS4B02G204500.1	protein_coding	c.328G>A	p.Ala110Thr	Wuhan 1	4dpi
chr4B_436319591	G	A	missense_variant	TraesCS4B02G204500	TraesCS4B02G204500.1	protein_coding	c.391G>A	p.Glu131Lys	Wuhan 1	4dpi
chr4B_437164053	G	T	missense_variant	TraesCS4B02G205100	TraesCS4B02G205100.1	protein_coding	c.17C>A	p.Pro6His	Wuhan 1	4dpi
chr4B_439320827	G	T	missense_variant	TraesCS4B02G206700	TraesCS4B02G206700.1	protein_coding	c.1432C>A	p.Pro478Thr	Wuhan 1	4dpi
chr4B_439321630	G	T	missense_variant	TraesCS4B02G206700	TraesCS4B02G206700.1	protein_coding	c.629C>A	p.Thr210Asn	Wuhan 1	4dpi
chr4B_443451598	A	T	synonymous_variant	TraesCS4B02G207600	TraesCS4B02G207600.1	protein_coding	c.687T>A	p.Ser229Ser	Wuhan 1	4dpi
chr4B_444840824	C	T	missense_variant	TraesCS4B02G207900	TraesCS4B02G207900.1	protein_coding	c.781G>A	p.Ala261Thr	Wuhan 1	4dpi
chr4B_449015416	A	C	missense_variant	TraesCS4B02G210300	TraesCS4B02G210300.1	protein_coding	c.383A>C	p.His128Pro	Wuhan 1	4dpi
chr4B_45200608	T	A	upstream_gene_variant	TraesCS4B02G056100	TraesCS4B02G056100.1	protein_coding	c.-5709T>A	-	Wuhan 1	4dpi
chr4B_45200609	C	A	upstream_gene_variant	TraesCS4B02G056100	TraesCS4B02G056100.1	protein_coding	c.-5708C>A	-	Wuhan 1	4dpi
chr4B_453253537	G	T	5_prime_UTR_variant	TraesCS4B02G214000	TraesCS4B02G214000.1	protein_coding	c.-452C>A	-	Wuhan 1	4dpi
chr4B_454696264	A	T	missense_variant	TraesCS4B02G215100	TraesCS4B02G215100.1	protein_coding	c.572T>A	p.Leu191His	Wuhan 1	4dpi
chr4B_460339306	A	T	missense_variant	TraesCS4B02G218500	TraesCS4B02G218500.1	protein_coding	c.44T>A	p.Leu15His	Wuhan 1	4dpi
chr4B_463211529	G	A	synonymous_variant	TraesCS4B02G220200	TraesCS4B02G220200.1	protein_coding	c.948G>A	p.Gly316Gly	Wuhan 1	4dpi
chr4B_463212001	A	T	missense_variant	TraesCS4B02G220200	TraesCS4B02G220200.1	protein_coding	c.1180A>T	p.Ser394Cys	Wuhan 1	4dpi
chr4B_463212002	G	C	missense_variant	TraesCS4B02G220200	TraesCS4B02G220200.1	protein_coding	c.1181G>C	p.Ser394Thr	Wuhan 1	4dpi
chr4B_463212009	T	C	synonymous_variant	TraesCS4B02G220200	TraesCS4B02G220200.1	protein_coding	c.1188T>C	p.Asn396Asn	Wuhan 1	4dpi
chr4B_463212015	C	T	synonymous_variant	TraesCS4B02G220200	TraesCS4B02G220200.1	protein_coding	c.1194C>T	p.Val398Val	Wuhan 1	4dpi
chr4B_463212017	C	T	missense_variant	TraesCS4B02G220200	TraesCS4B02G220200.1	protein_coding	c.1196C>T	p.Ser399Phe	Wuhan 1	4dpi
chr4B_463212033	C	T	synonymous_variant	TraesCS4B02G220200	TraesCS4B02G220200.1	protein_coding	c.1212C>T	p.Gly404Gly	Wuhan 1	4dpi
chr4B_464165217	G	A	missense_variant	TraesCS4B02G220800	TraesCS4B02G220800.1	protein_coding	c.524G>A	p.Arg175Lys	Wuhan 1	4dpi
chr4B_464218169	G	A	5_prime_UTR_variant	TraesCS4B02G220900	TraesCS4B02G220900.1	protein_coding	c.-58G>A	-	Wuhan 1	4dpi
chr4B_46608548	T	A	missense_variant	TraesCS4B02G056700	TraesCS4B02G056700.1	protein_coding	c.356T>A	p.Leu119Gln	Wuhan 1	4dpi
chr4B_46608553	C	A	missense_variant	TraesCS4B02G056700	TraesCS4B02G056700.1	protein_coding	c.361C>A	p.Arg121Ser	Wuhan 1	4dpi
chr4B_46608554	G	A	missense_variant	TraesCS4B02G056700	TraesCS4B02G056700.1	protein_coding	c.362G>A	p.Arg121His	Wuhan 1	4dpi
chr4B_46608555	T	A	synonymous_variant	TraesCS4B02G056700	TraesCS4B02G056700.1	protein_coding	c.363T>A	p.Arg121Arg	Wuhan 1	4dpi
chr4B_46608621	T	A	synonymous_variant	TraesCS4B02G056700	TraesCS4B02G056700.1	protein_coding	c.429T>A	p.Gly143Gly	Wuhan 1	4dpi
chr4B_46608677	G	A	missense_variant	TraesCS4B02G056700	TraesCS4B02G056700.1	protein_coding	c.485G>A	p.Gly162Glu	Wuhan 1	4dpi
chr4B_46608695	G	A	missense_variant	TraesCS4B02G056700	TraesCS4B02G056700.1	protein_coding	c.503G>A	p.Gly168Glu	Wuhan 1	4dpi
chr4B_46609009	T	A	missense_variant	TraesCS4B02G056700	TraesCS4B02G056700.1	protein_coding	c.704T>A	p.Ile235Asn	Wuhan 1	4dpi
chr4B_46609058	T	A	missense_variant	TraesCS4B02G056700	TraesCS4B02G056700.1	protein_coding	c.753T>A	p.Asp251Glu	Wuhan 1	4dpi
chr4B_466700366	T	A	missense_variant	TraesCS4B02G222100	TraesCS4B02G222100.1	protein_coding	c.1157T>A	p.Leu386Gln	Wuhan 1	4dpi
chr4B_466700377	C	A	missense_variant	TraesCS4B02G222100	TraesCS4B02G222100.1	protein_coding	c.1168C>A	p.Pro390Thr	Wuhan 1	4dpi
chr4B_467798307	T	A	missense_variant	TraesCS4B02G223100	TraesCS4B02G223100.1	protein_coding	c.362T>A	p.Val121Glu	Wuhan 1	4dpi
chr4B_468001425	T	A	missense_variant	TraesCS4B02G223600	TraesCS4B02G223600.1	protein_coding	c.115T>A	p.Ser39Thr	Wuhan 1	4dpi
chr4B_475247750	G	T	3_prime_UTR_variant	TraesCS4B02G227100	TraesCS4B02G227100.1	protein_coding	c.*2C>A	-	Wuhan 1	4dpi
chr4B_475812779	T	A	missense_variant	TraesCS4B02G227300	TraesCS4B02G227300.1	protein_coding	c.295T>A	p.Ser99Thr	Wuhan 1	4dpi
chr4B_479675339	C	A	missense_variant	TraesCS4B02G228900	TraesCS4B02G228900.1	protein_coding	c.350C>A	p.Thr117Asn	Wuhan 1	4dpi
chr4B_480925605	C	T	synonymous_variant	TraesCS4B02G230000	TraesCS4B02G230000.1	protein_coding	c.93G>A	p.Glu31Glu	Wuhan 1	4dpi
chr4B_481801615	G	A	missense_variant	TraesCS4B02G230700	TraesCS4B02G230700.1	protein_coding	c.199G>A	p.Gly67Ser	Wuhan 1	4dpi
chr4B_4852636	T	A	3_prime_UTR_variant	TraesCS4B02G007100	TraesCS4B02G007100.1	protein_coding	c.*680T>A	-	Wuhan 1	4dpi
chr4B_495355281	G	T	stop_gained	TraesCS4B02G237600	TraesCS4B02G237600.1	protein_coding	c.1350C>A	p.Tyr450*	Wuhan 1	4dpi
chr4B_499901379	C	A	synonymous_variant	TraesCS4B02G240900	TraesCS4B02G240900.1	protein_coding	c.948C>A	p.Arg316Arg	Wuhan 1	4dpi
chr4B_499901382	G	A	synonymous_variant	TraesCS4B02G240900	TraesCS4B02G240900.1	protein_coding	c.951G>A	p.Val317Val	Wuhan 1	4dpi
chr4B_506148039	G	T	missense_variant	TraesCS4B02G244500	TraesCS4B02G244500.1	protein_coding	c.508C>A	p.Pro170Thr	Wuhan 1	4dpi
chr4B_512758001	C	A	missense_variant	TraesCS4B02G247900	TraesCS4B02G247900.1	protein_coding	c.3539C>A	p.Ser1180Tyr	Wuhan 1	4dpi
chr4B_513725777	G	T	missense_variant	TraesCS4B02G248500	TraesCS4B02G248500.1	protein_coding	c.515C>A	p.Thr172Asn	Wuhan 1	4dpi
chr4B_513725918	T	C	synonymous_variant	TraesCS4B02G248500	TraesCS4B02G248500.1	protein_coding	c.459A>G	p.Leu153Leu	Wuhan 1	4dpi
chr4B_514057305	A	T	missense_variant	TraesCS4B02G248700	TraesCS4B02G248700.1	protein_coding	c.542T>A	p.Ile181Asn	Wuhan 1	4dpi
chr4B_516507306	A	T	missense_variant	TraesCS4B02G250100	TraesCS4B02G250100.1	protein_coding	c.209T>A	p.Val70Asp	Wuhan 1	4dpi
chr4B_520419498	C	A	synonymous_variant	TraesCS4B02G255700	TraesCS4B02G255700.1	protein_coding	c.250C>A	p.Arg84Arg	Wuhan 1	4dpi
chr4B_526932144	G	T	missense_variant	TraesCS4B02G259500	TraesCS4B02G259500.1	protein_coding	c.248C>A	p.Ser83Tyr	Wuhan 1	4dpi
chr4B_529851376	C	T	synonymous_variant	TraesCS4B02G261200	TraesCS4B02G261200.1	protein_coding	c.279G>A	p.Val93Val	Wuhan 1	4dpi
chr4B_592676007	C	T	upstream_gene_variant	TraesCS4B02G304400	TraesCS4B02G304400.1	protein_coding	c.-1968G>A	-	Wuhan 1	4dpi
chr4B_60084972	G	T	missense_variant	TraesCS4B02G067400	TraesCS4B02G067400.1	protein_coding	c.599C>A	p.Pro200Gln	Wuhan 1	4dpi
chr4B_60086069	G	T	5_prime_UTR_variant	TraesCS4B02G067400	TraesCS4B02G067400.1	protein_coding	c.-229C>A	-	Wuhan 1	4dpi
chr4B_62970064	G	A	missense_variant	TraesCS4B02G069300	TraesCS4B02G069300.1	protein_coding	c.733G>A	p.Ala245Thr	Wuhan 1	4dpi
chr4B_64805005	T	A	missense_variant	TraesCS4B02G070900	TraesCS4B02G070900.1	protein_coding	c.1123T>A	p.Cys375Ser	Wuhan 1	4dpi
chr4B_669473130	G	T	missense_variant	TraesCS4B02G395200	TraesCS4B02G395200.1	protein_coding	c.447G>T	p.Lys149Asn	Wuhan 1	4dpi
chr4B_669473132	T	G	missense_variant	TraesCS4B02G395200	TraesCS4B02G395200.1	protein_coding	c.449T>G	p.Phe150Cys	Wuhan 1	4dpi
chr4B_73470942	C	A	missense_variant	TraesCS4B02G076800	TraesCS4B02G076800.1	protein_coding	c.856C>A	p.Pro286Thr	Wuhan 1	4dpi
chr4B_78610431	A	T	missense_variant&splice_region_variant	TraesCS4B02G080800	TraesCS4B02G080800.1	protein_coding	c.1142T>A	p.Ile381Lys	Wuhan 1	4dpi
chr4B_809224	C	A	stop_gained	TraesCS4B02G001300	TraesCS4B02G001300.1	protein_coding	c.821C>A	p.Ser274*	Wuhan 1	4dpi
chr4B_82602678	G	A	missense_variant	TraesCS4B02G084200	TraesCS4B02G084200.1	protein_coding	c.585G>A	p.Met195Ile	Wuhan 1	4dpi
chr4B_90729015	C	A	missense_variant	TraesCS4B02G089500	TraesCS4B02G089500.1	protein_coding	c.851C>A	p.Pro284His	Wuhan 1	4dpi
chr4B_94950817	C	A	3_prime_UTR_variant	TraesCS4B02G091800	TraesCS4B02G091800.1	protein_coding	c.*2C>A	-	Wuhan 1	4dpi
chr4B_95672581	C	A	missense_variant	TraesCS4B02G093200	TraesCS4B02G093200.1	protein_coding	c.2360C>A	p.Pro787His	Wuhan 1	4dpi
chr4D_100320086	C	A	missense_variant	TraesCS4D02G118900	TraesCS4D02G118900.1	protein_coding	c.229C>A	p.Arg77Ser	Wuhan 1	4dpi
chr4D_100809828	A	G	3_prime_UTR_variant	TraesCS4D02G119700	TraesCS4D02G119700.1	protein_coding	c.*120T>C	-	Wuhan 1	4dpi
chr4D_101667211	G	T	missense_variant	TraesCS4D02G120700	TraesCS4D02G120700.1	protein_coding	c.1644C>A	p.Asn548Lys	Wuhan 1	4dpi
chr4D_105899222	G	A	missense_variant	TraesCS4D02G122200	TraesCS4D02G122200.1	protein_coding	c.472G>A	p.Glu158Lys	Wuhan 1	4dpi
chr4D_107435084	G	T	missense_variant	TraesCS4D02G123000	TraesCS4D02G123000.1	protein_coding	c.140C>A	p.Pro47His	Wuhan 1	4dpi
chr4D_109360833	A	T	missense_variant	TraesCS4D02G125200	TraesCS4D02G125200.1	protein_coding	c.1297T>A	p.Ser433Thr	Wuhan 1	4dpi
chr4D_10938097	G	T	stop_gained	TraesCS4D02G025000	TraesCS4D02G025000.1	protein_coding	c.614C>A	p.Ser205*	Wuhan 1	4dpi
chr4D_111598736	C	T	splice_acceptor_variant&intron_variant	TraesCS4D02G127100	TraesCS4D02G127100.1	protein_coding	c.553-1G>A	-	Wuhan 1	4dpi
chr4D_112724186	C	A	upstream_gene_variant	TraesCS4D02G128300	TraesCS4D02G128300.1	protein_coding	c.-2791G>T	-	Wuhan 1	4dpi
chr4D_112724439	C	A	missense_variant	TraesCS4D02G128400	TraesCS4D02G128400.1	protein_coding	c.146C>A	p.Thr49Asn	Wuhan 1	4dpi
chr4D_11519871	G	T	5_prime_UTR_variant	TraesCS4D02G026400	TraesCS4D02G026400.1	protein_coding	c.-81C>A	-	Wuhan 1	4dpi
chr4D_117429217	T	A	missense_variant	TraesCS4D02G130800	TraesCS4D02G130800.1	protein_coding	c.2409T>A	p.His803Gln	Wuhan 1	4dpi
chr4D_11914959	C	A	missense_variant	TraesCS4D02G026900	TraesCS4D02G026900.1	protein_coding	c.986C>A	p.Ala329Asp	Wuhan 1	4dpi
chr4D_121182254	G	T	synonymous_variant	TraesCS4D02G134400	TraesCS4D02G134400.1	protein_coding	c.753C>A	p.Ile251Ile	Wuhan 1	4dpi
chr4D_121432541	C	A	5_prime_UTR_variant	TraesCS4D02G134600	TraesCS4D02G134600.1	protein_coding	c.-86C>A	-	Wuhan 1	4dpi
chr4D_121817503	C	A	synonymous_variant	TraesCS4D02G135000	TraesCS4D02G135000.1	protein_coding	c.675C>A	p.Ala225Ala	Wuhan 1	4dpi
chr4D_121817910	G	A	missense_variant	TraesCS4D02G135000	TraesCS4D02G135000.1	protein_coding	c.994G>A	p.Glu332Lys	Wuhan 1	4dpi
chr4D_122194206	G	T	splice_region_variant&intron_variant	TraesCS4D02G135700	TraesCS4D02G135700.1	protein_coding	c.2950-3C>A	-	Wuhan 1	4dpi
chr4D_122758682	C	A	synonymous_variant	TraesCS4D02G136800	TraesCS4D02G136800.1	protein_coding	c.831C>A	p.Ala277Ala	Wuhan 1	4dpi
chr4D_124260478	A	G	synonymous_variant	TraesCS4D02G140800	TraesCS4D02G140800.1	protein_coding	c.1347T>C	p.Tyr449Tyr	Wuhan 1	4dpi
chr4D_124260481	A	G	synonymous_variant	TraesCS4D02G140800	TraesCS4D02G140800.1	protein_coding	c.1344T>C	p.Val448Val	Wuhan 1	4dpi
chr4D_124260511	A	G	synonymous_variant	TraesCS4D02G140800	TraesCS4D02G140800.1	protein_coding	c.1314T>C	p.Ser438Ser	Wuhan 1	4dpi
chr4D_124260515	T	A	missense_variant	TraesCS4D02G140800	TraesCS4D02G140800.1	protein_coding	c.1310A>T	p.Tyr437Phe	Wuhan 1	4dpi
chr4D_124260520	G	A	synonymous_variant	TraesCS4D02G140800	TraesCS4D02G140800.1	protein_coding	c.1305C>T	p.Ser435Ser	Wuhan 1	4dpi
chr4D_124260531	G	C	missense_variant	TraesCS4D02G140800	TraesCS4D02G140800.1	protein_coding	c.1294C>G	p.Gln432Glu	Wuhan 1	4dpi
chr4D_124260532	C	G	missense_variant	TraesCS4D02G140800	TraesCS4D02G140800.1	protein_coding	c.1293G>C	p.Glu431Asp	Wuhan 1	4dpi
chr4D_124260533	T	G	missense_variant	TraesCS4D02G140800	TraesCS4D02G140800.1	protein_coding	c.1292A>C	p.Glu431Ala	Wuhan 1	4dpi
chr4D_124260534	C	A	stop_gained	TraesCS4D02G140800	TraesCS4D02G140800.1	protein_coding	c.1291G>T	p.Glu431*	Wuhan 1	4dpi
chr4D_124263216	G	T	5_prime_UTR_variant	TraesCS4D02G140800	TraesCS4D02G140800.1	protein_coding	c.-64C>A	-	Wuhan 1	4dpi
chr4D_13243343	G	T	3_prime_UTR_variant	TraesCS4D02G029900	TraesCS4D02G029900.1	protein_coding	c.*14C>A	-	Wuhan 1	4dpi
chr4D_134128908	C	A	missense_variant	TraesCS4D02G145100	TraesCS4D02G145100.12	protein_coding	c.1504C>A	p.Pro502Thr	Wuhan 1	4dpi
chr4D_148697097	A	T	missense_variant	TraesCS4D02G148600	TraesCS4D02G148600.1	protein_coding	c.807T>A	p.Ser269Arg	Wuhan 1	4dpi
chr4D_148700750	C	T	5_prime_UTR_variant	TraesCS4D02G148600	TraesCS4D02G148600.1	protein_coding	c.-130G>A	-	Wuhan 1	4dpi
chr4D_151984539	G	T	upstream_gene_variant	TraesCS4D02G149000	TraesCS4D02G149000.1	protein_coding	c.-1011C>A	-	Wuhan 1	4dpi
chr4D_15876912	C	T	5_prime_UTR_variant	TraesCS4D02G035100	TraesCS4D02G035100.1	protein_coding	c.-78G>A	-	Wuhan 1	4dpi
chr4D_15915365	G	T	missense_variant	TraesCS4D02G035200	TraesCS4D02G035200.1	protein_coding	c.326C>A	p.Pro109His	Wuhan 1	4dpi
chr4D_15915422	G	T	missense_variant	TraesCS4D02G035200	TraesCS4D02G035200.1	protein_coding	c.269C>A	p.Thr90Lys	Wuhan 1	4dpi
chr4D_16608170	G	T	stop_gained	TraesCS4D02G038600	TraesCS4D02G038600.1	protein_coding	c.1026C>A	p.Tyr342*	Wuhan 1	4dpi
chr4D_180192657	G	T	missense_variant	TraesCS4D02G152200	TraesCS4D02G152200.1	protein_coding	c.1058C>A	p.Thr353Asn	Wuhan 1	4dpi
chr4D_19398112	T	A	missense_variant	TraesCS4D02G041100	TraesCS4D02G041100.1	protein_coding	c.797T>A	p.Leu266Gln	Wuhan 1	4dpi
chr4D_19409241	C	T	synonymous_variant	TraesCS4D02G041400	TraesCS4D02G041400.1	protein_coding	c.924G>A	p.Glu308Glu	Wuhan 1	4dpi
chr4D_21518734	G	A	missense_variant	TraesCS4D02G045800	TraesCS4D02G045800.1	protein_coding	c.965G>A	p.Arg322His	Wuhan 1	4dpi
chr4D_222016827	A	T	missense_variant	TraesCS4D02G158500	TraesCS4D02G158500.1	protein_coding	c.1603T>A	p.Cys535Ser	Wuhan 1	4dpi
chr4D_22235539	G	T	missense_variant	TraesCS4D02G046900	TraesCS4D02G046900.1	protein_coding	c.778C>A	p.Gln260Lys	Wuhan 1	4dpi
chr4D_231215615	C	T	synonymous_variant	TraesCS4D02G159900	TraesCS4D02G159900.1	protein_coding	c.4239G>A	p.Lys1413Lys	Wuhan 1	4dpi
chr4D_23422289	G	T	missense_variant	TraesCS4D02G047800	TraesCS4D02G047800.1	protein_coding	c.960C>A	p.Asn320Lys	Wuhan 1	4dpi
chr4D_25696103	G	T	5_prime_UTR_variant	TraesCS4D02G050100	TraesCS4D02G050100.1	protein_coding	c.-129C>A	-	Wuhan 1	4dpi
chr4D_259155564	G	A	5_prime_UTR_variant	TraesCS4D02G163600	TraesCS4D02G163600.1	protein_coding	c.-56G>A	-	Wuhan 1	4dpi
chr4D_261256400	G	T	upstream_gene_variant	TraesCS4D02G164000	TraesCS4D02G164000.1	protein_coding	c.-1593C>A	-	Wuhan 1	4dpi
chr4D_274218811	T	A	missense_variant	TraesCS4D02G165300	TraesCS4D02G165300.1	protein_coding	c.20T>A	p.Leu7Gln	Wuhan 1	4dpi
chr4D_282201573	C	A	missense_variant	TraesCS4D02G166700	TraesCS4D02G166700.1	protein_coding	c.2275C>A	p.Pro759Thr	Wuhan 1	4dpi
chr4D_282202101	T	A	synonymous_variant	TraesCS4D02G166700	TraesCS4D02G166700.1	protein_coding	c.2610T>A	p.Gly870Gly	Wuhan 1	4dpi
chr4D_28839778	G	A	missense_variant	TraesCS4D02G052500	TraesCS4D02G052500.1	protein_coding	c.739G>A	p.Ala247Thr	Wuhan 1	4dpi
chr4D_28840753	C	A	synonymous_variant	TraesCS4D02G052500	TraesCS4D02G052500.1	protein_coding	c.1437C>A	p.Ser479Ser	Wuhan 1	4dpi
chr4D_29022946	G	T	upstream_gene_variant	TraesCS4D02G052800	TraesCS4D02G052800.1	protein_coding	c.-900C>A	-	Wuhan 1	4dpi
chr4D_293383424	G	T	missense_variant	TraesCS4D02G168600	TraesCS4D02G168600.1	protein_coding	c.3227C>A	p.Ser1076Tyr	Wuhan 1	4dpi
chr4D_299320779	C	T	missense_variant	TraesCS4D02G172100	TraesCS4D02G172100.1	protein_coding	c.139G>A	p.Gly47Ser	Wuhan 1	4dpi
chr4D_300784496	G	A	missense_variant	TraesCS4D02G172700	TraesCS4D02G172700.1	protein_coding	c.877G>A	p.Asp293Asn	Wuhan 1	4dpi
chr4D_30195149	G	A	synonymous_variant	TraesCS4D02G054200	TraesCS4D02G054200.1	protein_coding	c.123G>A	p.Ala41Ala	Wuhan 1	4dpi
chr4D_305380615	G	A	3_prime_UTR_variant	TraesCS4D02G176100	TraesCS4D02G176100.1	protein_coding	c.*82G>A	-	Wuhan 1	4dpi
chr4D_313570245	G	T	synonymous_variant	TraesCS4D02G180000	TraesCS4D02G180000.1	protein_coding	c.639C>A	p.Ser213Ser	Wuhan 1	4dpi
chr4D_31652434	T	A	missense_variant	TraesCS4D02G056300	TraesCS4D02G056300.1	protein_coding	c.215T>A	p.Val72Asp	Wuhan 1	4dpi
chr4D_31810535	G	A	missense_variant	TraesCS4D02G056600	TraesCS4D02G056600.1	protein_coding	c.1820G>A	p.Gly607Asp	Wuhan 1	4dpi
chr4D_318496524	G	T	5_prime_UTR_variant	TraesCS4D02G182300	TraesCS4D02G182300.1	protein_coding	c.-76C>A	-	Wuhan 1	4dpi
chr4D_32220675	C	T	synonymous_variant	TraesCS4D02G057000	TraesCS4D02G057000.1	protein_coding	c.285C>T	p.Gly95Gly	Wuhan 1	4dpi
chr4D_32220687	A	C	synonymous_variant	TraesCS4D02G057000	TraesCS4D02G057000.1	protein_coding	c.297A>C	p.Ala99Ala	Wuhan 1	4dpi
chr4D_32220698	T	A	missense_variant	TraesCS4D02G057000	TraesCS4D02G057000.1	protein_coding	c.308T>A	p.Phe103Tyr	Wuhan 1	4dpi
chr4D_32220965	T	A	stop_gained	TraesCS4D02G057000	TraesCS4D02G057000.1	protein_coding	c.483T>A	p.Tyr161*	Wuhan 1	4dpi
chr4D_32221000	C	A	missense_variant	TraesCS4D02G057000	TraesCS4D02G057000.1	protein_coding	c.518C>A	p.Pro173Gln	Wuhan 1	4dpi
chr4D_32221565	T	A	missense_variant	TraesCS4D02G057000	TraesCS4D02G057000.1	protein_coding	c.966T>A	p.Asp322Glu	Wuhan 1	4dpi
chr4D_32221732	T	A	missense_variant	TraesCS4D02G057000	TraesCS4D02G057000.1	protein_coding	c.1133T>A	p.Ile378Asn	Wuhan 1	4dpi
chr4D_32348599	T	A	5_prime_UTR_variant	TraesCS4D02G057300	TraesCS4D02G057300.1	protein_coding	c.-9T>A	-	Wuhan 1	4dpi
chr4D_326386231	A	T	upstream_gene_variant	TraesCS4D02G187600	TraesCS4D02G187600.1	protein_coding	c.-2671T>A	-	Wuhan 1	4dpi
chr4D_327846036	A	T	missense_variant	TraesCS4D02G188600	TraesCS4D02G188600.1	protein_coding	c.1153T>A	p.Ser385Thr	Wuhan 1	4dpi
chr4D_328807407	T	A	3_prime_UTR_variant	TraesCS4D02G189000	TraesCS4D02G189000.1	protein_coding	c.*101T>A	-	Wuhan 1	4dpi
chr4D_329133223	T	A	upstream_gene_variant	TraesCS4D02G189500	TraesCS4D02G189500.1	protein_coding	c.-330T>A	-	Wuhan 1	4dpi
chr4D_335781558	T	A	missense_variant&splice_region_variant	TraesCS4D02G192600	TraesCS4D02G192600.1	protein_coding	c.330T>A	p.Asn110Lys	Wuhan 1	4dpi
chr4D_336542575	G	T	5_prime_UTR_variant	TraesCS4D02G193300	TraesCS4D02G193300.1	protein_coding	c.-115C>A	-	Wuhan 1	4dpi
chr4D_341394019	G	A	3_prime_UTR_variant	TraesCS4D02G196500	TraesCS4D02G196500.1	protein_coding	c.*72G>A	-	Wuhan 1	4dpi
chr4D_341924796	C	T	synonymous_variant	TraesCS4D02G197200	TraesCS4D02G197200.1	protein_coding	c.1218C>T	p.Tyr406Tyr	Wuhan 1	4dpi
chr4D_345431939	G	T	5_prime_UTR_variant	TraesCS4D02G198900	TraesCS4D02G198900.1	protein_coding	c.-77C>A	-	Wuhan 1	4dpi
chr4D_346202225	G	A	upstream_gene_variant	TraesCS4D02G199500	TraesCS4D02G199500.1	protein_coding	c.-2691G>A	-	Wuhan 1	4dpi
chr4D_347235205	G	A	missense_variant	TraesCS4D02G200200	TraesCS4D02G200200.1	protein_coding	c.426G>C	p.Glu142Asp	Wuhan 1	4dpi
chr4D_348301120	T	A	5_prime_UTR_variant	TraesCS4D02G201200	TraesCS4D02G201200.1	protein_coding	c.-83T>A	-	Wuhan 1	4dpi
chr4D_349185785	G	A	missense_variant	TraesCS4D02G202200	TraesCS4D02G202200.1	protein_coding	c.1648G>A	p.Ala550Thr	Wuhan 1	4dpi
chr4D_351459702	T	A	synonymous_variant	TraesCS4D02G203900	TraesCS4D02G203900.1	protein_coding	c.678T>A	p.Gly226Gly	Wuhan 1	4dpi
chr4D_351459704	T	A	missense_variant	TraesCS4D02G203900	TraesCS4D02G203900.1	protein_coding	c.680T>A	p.Leu227His	Wuhan 1	4dpi
chr4D_353761384	G	T	5_prime_UTR_variant	TraesCS4D02G206100	TraesCS4D02G206100.1	protein_coding	c.-89C>A	-	Wuhan 1	4dpi
chr4D_355859816	G	T	missense_variant	TraesCS4D02G207500	TraesCS4D02G207500.1	protein_coding	c.629C>A	p.Thr210Asn	Wuhan 1	4dpi
chr4D_355859968	G	A	synonymous_variant	TraesCS4D02G207500	TraesCS4D02G207500.1	protein_coding	c.477C>T	p.Arg159Arg	Wuhan 1	4dpi
chr4D_355859975	G	T	missense_variant	TraesCS4D02G207500	TraesCS4D02G207500.1	protein_coding	c.470C>A	p.Ser157Tyr	Wuhan 1	4dpi
chr4D_355859976	A	T	missense_variant	TraesCS4D02G207500	TraesCS4D02G207500.1	protein_coding	c.469T>A	p.Ser157Thr	Wuhan 1	4dpi
chr4D_355859995	G	A	synonymous_variant	TraesCS4D02G207500	TraesCS4D02G207500.1	protein_coding	c.450C>T	p.Val150Val	Wuhan 1	4dpi
chr4D_355860059	T	G	missense_variant	TraesCS4D02G207500	TraesCS4D02G207500.1	protein_coding	c.386A>C	p.Asn129Thr	Wuhan 1	4dpi
chr4D_355860061	G	A	synonymous_variant	TraesCS4D02G207500	TraesCS4D02G207500.1	protein_coding	c.384C>T	p.Leu128Leu	Wuhan 1	4dpi
chr4D_355860064	C	A	synonymous_variant	TraesCS4D02G207500	TraesCS4D02G207500.1	protein_coding	c.381G>T	p.Val127Val	Wuhan 1	4dpi
chr4D_355860084	C	G	missense_variant	TraesCS4D02G207500	TraesCS4D02G207500.1	protein_coding	c.361G>C	p.Glu121Gln	Wuhan 1	4dpi
chr4D_355860088	C	A	synonymous_variant	TraesCS4D02G207500	TraesCS4D02G207500.1	protein_coding	c.357G>T	p.Ser119Ser	Wuhan 1	4dpi
chr4D_355860648	G	T	5_prime_UTR_variant	TraesCS4D02G207500	TraesCS4D02G207500.1	protein_coding	c.-87C>A	-	Wuhan 1	4dpi
chr4D_362123825	T	A	synonymous_variant	TraesCS4D02G210400	TraesCS4D02G210400.1	protein_coding	c.2373T>A	p.Ala791Ala	Wuhan 1	4dpi
chr4D_366695036	G	T	missense_variant	TraesCS4D02G214000	TraesCS4D02G214000.1	protein_coding	c.2309C>A	p.Thr770Lys	Wuhan 1	4dpi
chr4D_368006060	T	A	missense_variant	TraesCS4D02G214600	TraesCS4D02G214600.1	protein_coding	c.170T>A	p.Leu57Gln	Wuhan 1	4dpi
chr4D_368865355	C	A	missense_variant	TraesCS4D02G215100	TraesCS4D02G215100.1	protein_coding	c.655C>A	p.Pro219Thr	Wuhan 1	4dpi
chr4D_371149135	G	A	missense_variant	TraesCS4D02G216900	TraesCS4D02G216900.1	protein_coding	c.3065G>A	p.Gly1022Asp	Wuhan 1	4dpi
chr4D_3725505	G	A	3_prime_UTR_variant	TraesCS4D02G007600	TraesCS4D02G007600.1	protein_coding	c.*325C>T	-	Wuhan 1	4dpi
chr4D_373811967	A	T	missense_variant	TraesCS4D02G218100	TraesCS4D02G218100.1	protein_coding	c.422T>A	p.Val141Glu	Wuhan 1	4dpi
chr4D_375738835	T	A	3_prime_UTR_variant	TraesCS4D02G220500	TraesCS4D02G220500.1	protein_coding	c.*168T>A	-	Wuhan 1	4dpi
chr4D_377828505	T	A	missense_variant	TraesCS4D02G220700	TraesCS4D02G220700.1	protein_coding	c.299T>A	p.Ile100Asn	Wuhan 1	4dpi
chr4D_377829887	T	A	synonymous_variant	TraesCS4D02G220700	TraesCS4D02G220700.1	protein_coding	c.726T>A	p.Leu242Leu	Wuhan 1	4dpi
chr4D_378262832	C	A	synonymous_variant	TraesCS4D02G221000	TraesCS4D02G221000.1	protein_coding	c.1155C>A	p.Pro385Pro	Wuhan 1	4dpi
chr4D_378280816	T	A	stop_gained	TraesCS4D02G221200	TraesCS4D02G221200.1	protein_coding	c.2844T>A	p.Cys948*	Wuhan 1	4dpi
chr4D_379162156	C	A	missense_variant	TraesCS4D02G222000	TraesCS4D02G222000.1	protein_coding	c.904C>A	p.Pro302Thr	Wuhan 1	4dpi
chr4D_381878759	T	A	5_prime_UTR_variant	TraesCS4D02G224800	TraesCS4D02G224800.1	protein_coding	c.-3T>A	-	Wuhan 1	4dpi
chr4D_38447791	G	A	downstream_gene_variant	TraesCS4D02G062800	TraesCS4D02G062800.1	protein_coding	c.*2269C>T	-	Wuhan 1	4dpi
chr4D_387443410	T	C	missense_variant	TraesCS4D02G228100	TraesCS4D02G228100.1	protein_coding	c.362T>C	p.Val121Ala	Wuhan 1	4dpi
chr4D_387443995	A	G	3_prime_UTR_variant	TraesCS4D02G228100	TraesCS4D02G228100.1	protein_coding	c.*515A>G	-	Wuhan 1	4dpi
chr4D_387444020	T	C	3_prime_UTR_variant	TraesCS4D02G228100	TraesCS4D02G228100.1	protein_coding	c.*540T>C	-	Wuhan 1	4dpi
chr4D_387444022	T	C	3_prime_UTR_variant	TraesCS4D02G228100	TraesCS4D02G228100.1	protein_coding	c.*542T>C	-	Wuhan 1	4dpi
chr4D_388758245	C	A	5_prime_UTR_variant	TraesCS4D02G228900	TraesCS4D02G228900.1	protein_coding	c.-13C>A	-	Wuhan 1	4dpi
chr4D_388931484	A	T	downstream_gene_variant	TraesCS4D02G229100	TraesCS4D02G229100.1	protein_coding	c.*3097A>T	-	Wuhan 1	4dpi
chr4D_397096766	A	T	missense_variant	TraesCS4D02G235800	TraesCS4D02G235800.1	protein_coding	c.347T>A	p.Leu116His	Wuhan 1	4dpi
chr4D_39854172	T	A	missense_variant	TraesCS4D02G064400	TraesCS4D02G064400.1	protein_coding	c.712T>A	p.Ser238Thr	Wuhan 1	4dpi
chr4D_39857250	T	A	missense_variant	TraesCS4D02G064400	TraesCS4D02G064400.1	protein_coding	c.2312T>A	p.Leu771Gln	Wuhan 1	4dpi
chr4D_398669103	T	A	5_prime_UTR_variant	TraesCS4D02G236600	TraesCS4D02G236600.1	protein_coding	c.-190T>A	-	Wuhan 1	4dpi
chr4D_399189653	A	T	synonymous_variant	TraesCS4D02G237200	TraesCS4D02G237200.1	protein_coding	c.633T>A	p.Thr211Thr	Wuhan 1	4dpi
chr4D_400928503	C	T	upstream_gene_variant	TraesCS4D02G238800	TraesCS4D02G238800.1	protein_coding	c.-100G>A	-	Wuhan 1	4dpi
chr4D_400928505	G	T	upstream_gene_variant	TraesCS4D02G238800	TraesCS4D02G238800.1	protein_coding	c.-102C>A	-	Wuhan 1	4dpi
chr4D_40335496	C	T	synonymous_variant	TraesCS4D02G064900	TraesCS4D02G064900.1	protein_coding	c.1059G>A	p.Gly353Gly	Wuhan 1	4dpi
chr4D_404111044	G	T	missense_variant	TraesCS4D02G241800	TraesCS4D02G241800.1	protein_coding	c.2375C>A	p.Pro792Gln	Wuhan 1	4dpi
chr4D_405771766	G	A	missense_variant	TraesCS4D02G243100	TraesCS4D02G243100.1	protein_coding	c.157G>A	p.Asp53Asn	Wuhan 1	4dpi
chr4D_405771782	T	A	missense_variant	TraesCS4D02G243100	TraesCS4D02G243100.1	protein_coding	c.173T>A	p.Phe58Tyr	Wuhan 1	4dpi
chr4D_405774949	T	A	missense_variant	TraesCS4D02G243100	TraesCS4D02G243100.1	protein_coding	c.1382T>A	p.Leu461His	Wuhan 1	4dpi
chr4D_405774970	T	A	missense_variant	TraesCS4D02G243100	TraesCS4D02G243100.1	protein_coding	c.1403T>A	p.Leu468His	Wuhan 1	4dpi
chr4D_405775003	T	A	missense_variant	TraesCS4D02G243100	TraesCS4D02G243100.1	protein_coding	c.1436T>A	p.Ile479Asn	Wuhan 1	4dpi
chr4D_405775015	C	A	missense_variant	TraesCS4D02G243100	TraesCS4D02G243100.1	protein_coding	c.1448C>A	p.Thr483Asn	Wuhan 1	4dpi
chr4D_405782821	C	T	missense_variant	TraesCS4D02G243300	TraesCS4D02G243300.1	protein_coding	c.535G>A	p.Gly179Arg	Wuhan 1	4dpi
chr4D_406201842	G	A	missense_variant	TraesCS4D02G243400	TraesCS4D02G243400.1	protein_coding	c.217G>A	p.Ala73Thr	Wuhan 1	4dpi
chr4D_410402830	G	A	missense_variant	TraesCS4D02G245200	TraesCS4D02G245200.1	protein_coding	c.74G>A	p.Arg25Gln	Wuhan 1	4dpi
chr4D_414604700	G	A	missense_variant	TraesCS4D02G246000	TraesCS4D02G246000.1	protein_coding	c.611G>A	p.Gly204Asp	Wuhan 1	4dpi
chr4D_416431370	C	T	missense_variant	TraesCS4D02G247500	TraesCS4D02G247500.1	protein_coding	c.4426G>A	p.Asp1476Asn	Wuhan 1	4dpi
chr4D_416431403	C	T	missense_variant	TraesCS4D02G247500	TraesCS4D02G247500.1	protein_coding	c.4393G>A	p.Ala1465Thr	Wuhan 1	4dpi
chr4D_416762141	A	T	synonymous_variant	TraesCS4D02G247900	TraesCS4D02G247900.1	protein_coding	c.972T>A	p.Val324Val	Wuhan 1	4dpi
chr4D_418358013	G	T	synonymous_variant	TraesCS4D02G249000	TraesCS4D02G249000.1	protein_coding	c.162C>A	p.Gly54Gly	Wuhan 1	4dpi
chr4D_418533110	G	T	upstream_gene_variant	TraesCS4D02G249300	TraesCS4D02G249300.1	protein_coding	c.-17C>A	-	Wuhan 1	4dpi
chr4D_419490391	T	A	missense_variant	TraesCS4D02G251600	TraesCS4D02G251600.1	protein_coding	c.893T>A	p.Met298Lys	Wuhan 1	4dpi
chr4D_421556943	C	T	missense_variant	TraesCS4D02G253000	TraesCS4D02G253000.1	protein_coding	c.400G>A	p.Ala134Thr	Wuhan 1	4dpi
chr4D_43076254	A	T	downstream_gene_variant	TraesCS4D02G067700	TraesCS4D02G067700.1	protein_coding	c.*4286A>T	-	Wuhan 1	4dpi
chr4D_43652430	C	T	missense_variant	TraesCS4D02G068400	TraesCS4D02G068400.1	protein_coding	c.29G>A	p.Gly10Asp	Wuhan 1	4dpi
chr4D_437810683	C	A	upstream_gene_variant	TraesCS4D02G267100	TraesCS4D02G267100.1	protein_coding	c.-115C>A	-	Wuhan 1	4dpi
chr4D_438258711	G	T	synonymous_variant	TraesCS4D02G267600	TraesCS4D02G267600.1	protein_coding	c.843C>A	p.Thr281Thr	Wuhan 1	4dpi
chr4D_441481861	G	A	5_prime_UTR_variant	TraesCS4D02G270600	TraesCS4D02G270600.1	protein_coding	c.-179G>A	-	Wuhan 1	4dpi
chr4D_441841423	G	T	5_prime_UTR_variant	TraesCS4D02G271200	TraesCS4D02G271200.1	protein_coding	c.-49C>A	-	Wuhan 1	4dpi
chr4D_442894948	C	A	5_prime_UTR_variant	TraesCS4D02G272900	TraesCS4D02G272900.1	protein_coding	c.-54C>A	-	Wuhan 1	4dpi
chr4D_445483852	T	A	5_prime_UTR_variant	TraesCS4D02G274800	TraesCS4D02G274800.1	protein_coding	c.-155T>A	-	Wuhan 1	4dpi
chr4D_445483876	C	A	5_prime_UTR_variant	TraesCS4D02G274800	TraesCS4D02G274800.1	protein_coding	c.-131C>A	-	Wuhan 1	4dpi
chr4D_44836439	G	T	synonymous_variant	TraesCS4D02G069600	TraesCS4D02G069600.1	protein_coding	c.1434C>A	p.Val478Val	Wuhan 1	4dpi
chr4D_44978237	G	A	missense_variant	TraesCS4D02G069800	TraesCS4D02G069800.1	protein_coding	c.4G>A	p.Gly2Arg	Wuhan 1	4dpi
chr4D_450138718	C	A	missense_variant	TraesCS4D02G278500	TraesCS4D02G278500.1	protein_coding	c.924C>A	p.His308Gln	Wuhan 1	4dpi
chr4D_451177362	C	T	synonymous_variant	TraesCS4D02G280100	TraesCS4D02G280100.1	protein_coding	c.1248G>A	p.Lys416Lys	Wuhan 1	4dpi
chr4D_451177713	G	T	synonymous_variant	TraesCS4D02G280100	TraesCS4D02G280100.1	protein_coding	c.897C>A	p.Val299Val	Wuhan 1	4dpi
chr4D_455487750	G	A	5_prime_UTR_variant	TraesCS4D02G283800	TraesCS4D02G283800.1	protein_coding	c.-92G>A	-	Wuhan 1	4dpi
chr4D_45647107	T	A	missense_variant	TraesCS4D02G070200	TraesCS4D02G070200.1	protein_coding	c.434T>A	p.Ile145Lys	Wuhan 1	4dpi
chr4D_458383261	G	A	upstream_gene_variant	TraesCS4D02G286700	TraesCS4D02G286700.1	protein_coding	c.-760G>A	-	Wuhan 1	4dpi
chr4D_461212776	G	A	missense_variant	TraesCS4D02G289900	TraesCS4D02G289900.1	protein_coding	c.127G>A	p.Ala43Thr	Wuhan 1	4dpi
chr4D_463914153	G	A	missense_variant	TraesCS4D02G292900	TraesCS4D02G292900.1	protein_coding	c.789G>A	p.Met263Ile	Wuhan 1	4dpi
chr4D_465618882	C	A	5_prime_UTR_variant	TraesCS4D02G296000	TraesCS4D02G296000.1	protein_coding	c.-98C>A	-	Wuhan 1	4dpi
chr4D_466560	C	T	missense_variant	TraesCS4D02G000400	TraesCS4D02G000400.1	protein_coding	c.308G>A	p.Gly103Glu	Wuhan 1	4dpi
chr4D_467222302	G	A	missense_variant	TraesCS4D02G297800	TraesCS4D02G297800.10	protein_coding	c.1849G>A	p.Asp617Asn	Wuhan 1	4dpi
chr4D_467437413	G	T	synonymous_variant	TraesCS4D02G298000	TraesCS4D02G298000.1	protein_coding	c.267C>A	p.Arg89Arg	Wuhan 1	4dpi
chr4D_469302530	T	A	missense_variant	TraesCS4D02G301000	TraesCS4D02G301000.1	protein_coding	c.2848T>A	p.Ser950Thr	Wuhan 1	4dpi
chr4D_469609123	C	A	synonymous_variant	TraesCS4D02G301600	TraesCS4D02G301600.1	protein_coding	c.1605C>A	p.Gly535Gly	Wuhan 1	4dpi
chr4D_469616107	C	A	synonymous_variant	TraesCS4D02G301700	TraesCS4D02G301700.1	protein_coding	c.478C>A	p.Arg160Arg	Wuhan 1	4dpi
chr4D_472159440	G	A	synonymous_variant	TraesCS4D02G303600	TraesCS4D02G303600.1	protein_coding	c.288G>A	p.Leu96Leu	Wuhan 1	4dpi
chr4D_473811374	T	A	missense_variant	TraesCS4D02G305100	TraesCS4D02G305100.1	protein_coding	c.521T>A	p.Met174Lys	Wuhan 1	4dpi
chr4D_474013960	G	T	missense_variant	TraesCS4D02G305700	TraesCS4D02G305700.1	protein_coding	c.724C>A	p.Pro242Thr	Wuhan 1	4dpi
chr4D_474438730	C	A	upstream_gene_variant	TraesCS4D02G305900	TraesCS4D02G305900.1	protein_coding	c.-1499G>T	-	Wuhan 1	4dpi
chr4D_47534640	A	T	missense_variant	TraesCS4D02G072800	TraesCS4D02G072800.1	protein_coding	c.2024T>A	p.Val675Glu	Wuhan 1	4dpi
chr4D_4771851	G	T	missense_variant	TraesCS4D02G010200	TraesCS4D02G010200.1	protein_coding	c.1067C>A	p.Pro356His	Wuhan 1	4dpi
chr4D_478039552	G	T	5_prime_UTR_variant	TraesCS4D02G312000	TraesCS4D02G312000.1	protein_coding	c.-195C>A	-	Wuhan 1	4dpi
chr4D_480828600	T	A	3_prime_UTR_variant	TraesCS4D02G314500	TraesCS4D02G314500.1	protein_coding	c.*131T>A	-	Wuhan 1	4dpi
chr4D_481109939	A	T	stop_gained	TraesCS4D02G315400	TraesCS4D02G315400.1	protein_coding	c.944T>A	p.Leu315*	Wuhan 1	4dpi
chr4D_482773290	T	A	upstream_gene_variant	TraesCS4D02G318400	TraesCS4D02G318400.1	protein_coding	c.-323T>A	-	Wuhan 1	4dpi
chr4D_482776946	G	A	missense_variant	TraesCS4D02G318400	TraesCS4D02G318400.1	protein_coding	c.1435G>A	p.Gly479Ser	Wuhan 1	4dpi
chr4D_483138160	C	T	synonymous_variant	TraesCS4D02G319400	TraesCS4D02G319400.1	protein_coding	c.690C>T	p.Ser230Ser	Wuhan 1	4dpi
chr4D_484770213	T	A	5_prime_UTR_variant	TraesCS4D02G323600	TraesCS4D02G323600.1	protein_coding	c.-73T>A	-	Wuhan 1	4dpi
chr4D_484770229	T	A	5_prime_UTR_variant	TraesCS4D02G323600	TraesCS4D02G323600.1	protein_coding	c.-57T>A	-	Wuhan 1	4dpi
chr4D_490130275	G	A	missense_variant	TraesCS4D02G332600	TraesCS4D02G332600.1	protein_coding	c.1564G>A	p.Gly522Arg	Wuhan 1	4dpi
chr4D_497128896	A	T	missense_variant	TraesCS4D02G339200	TraesCS4D02G339200.1	protein_coding	c.2092T>A	p.Ser698Thr	Wuhan 1	4dpi
chr4D_497648233	C	A	synonymous_variant	TraesCS4D02G340300	TraesCS4D02G340300.1	protein_coding	c.1476C>A	p.Val492Val	Wuhan 1	4dpi
chr4D_498384611	C	A	missense_variant	TraesCS4D02G341700	TraesCS4D02G341700.1	protein_coding	c.59C>A	p.Thr20Asn	Wuhan 1	4dpi
chr4D_498397915	T	A	missense_variant	TraesCS4D02G341700	TraesCS4D02G341700.1	protein_coding	c.593T>A	p.Leu198Gln	Wuhan 1	4dpi
chr4D_498397919	G	A	synonymous_variant	TraesCS4D02G341700	TraesCS4D02G341700.1	protein_coding	c.597G>A	p.Ala199Ala	Wuhan 1	4dpi
chr4D_499390188	C	T	synonymous_variant	TraesCS4D02G343200	TraesCS4D02G343200.1	protein_coding	c.2886G>A	p.Lys962Lys	Wuhan 1	4dpi
chr4D_506130692	G	C	3_prime_UTR_variant	TraesCS4D02G358600	TraesCS4D02G358600.1	protein_coding	c.*79C>G	-	Wuhan 1	4dpi
chr4D_507119296	C	A	upstream_gene_variant	TraesCS4D02G359900	TraesCS4D02G359900.1	protein_coding	c.-61C>A	-	Wuhan 1	4dpi
chr4D_507119303	G	A	upstream_gene_variant	TraesCS4D02G359900	TraesCS4D02G359900.1	protein_coding	c.-54G>A	-	Wuhan 1	4dpi
chr4D_507119789	T	A	missense_variant	TraesCS4D02G359900	TraesCS4D02G359900.1	protein_coding	c.433T>A	p.Ser145Thr	Wuhan 1	4dpi
chr4D_507284647	C	T	5_prime_UTR_variant	TraesCS4D02G360300	TraesCS4D02G360300.1	protein_coding	c.-89G>A	-	Wuhan 1	4dpi
chr4D_508810223	G	A	missense_variant	TraesCS4D02G362600	TraesCS4D02G362600.1	protein_coding	c.256G>A	p.Ala86Thr	Wuhan 1	4dpi
chr4D_509236751	G	T	missense_variant	TraesCS4D02G364100	TraesCS4D02G364100.1	protein_coding	c.599C>A	p.Pro200His	Wuhan 1	4dpi
chr4D_5554471	C	A	stop_gained	TraesCS4D02G011300	TraesCS4D02G011300.1	protein_coding	c.863C>A	p.Ser288*	Wuhan 1	4dpi
chr4D_55562880	G	A	missense_variant	TraesCS4D02G082100	TraesCS4D02G082100.1	protein_coding	c.579G>A	p.Met193Ile	Wuhan 1	4dpi
chr4D_56951125	A	T	upstream_gene_variant	TraesCS4D02G083100	TraesCS4D02G083100.1	protein_coding	c.-1419T>A	-	Wuhan 1	4dpi
chr4D_6585524	G	T	missense_variant	TraesCS4D02G014400	TraesCS4D02G014400.1	protein_coding	c.1730C>A	p.Thr577Asn	Wuhan 1	4dpi
chr4D_67334633	G	T	missense_variant	TraesCS4D02G092500	TraesCS4D02G092500.1	protein_coding	c.662C>A	p.Thr221Asn	Wuhan 1	4dpi
chr4D_69647300	G	A	missense_variant	TraesCS4D02G094200	TraesCS4D02G094200.1	protein_coding	c.575G>A	p.Gly192Glu	Wuhan 1	4dpi
chr4D_7035914	G	A	missense_variant	TraesCS4D02G015800	TraesCS4D02G015800.1	protein_coding	c.562G>A	p.Ala188Thr	Wuhan 1	4dpi
chr4D_7035915	C	A	missense_variant	TraesCS4D02G015800	TraesCS4D02G015800.1	protein_coding	c.563C>A	p.Ala188Asp	Wuhan 1	4dpi
chr4D_72911834	C	A	downstream_gene_variant	TraesCS4D02G096400	TraesCS4D02G096400.1	protein_coding	c.*258C>A	-	Wuhan 1	4dpi
chr4D_7646151	T	A	missense_variant	TraesCS4D02G016900	TraesCS4D02G016900.1	protein_coding	c.1876T>A	p.Ser626Thr	Wuhan 1	4dpi
chr4D_7753018	C	A	5_prime_UTR_variant	TraesCS4D02G017300	TraesCS4D02G017300.1	protein_coding	c.-86C>A	-	Wuhan 1	4dpi
chr4D_7758699	A	T	missense_variant	TraesCS4D02G017400	TraesCS4D02G017400.1	protein_coding	c.776T>A	p.Met259Lys	Wuhan 1	4dpi
chr4D_7828987	C	A	stop_gained	TraesCS4D02G017700	TraesCS4D02G017700.1	protein_coding	c.759C>A	p.Tyr253*	Wuhan 1	4dpi
chr4D_7911648	C	A	synonymous_variant	TraesCS4D02G018500	TraesCS4D02G018500.1	protein_coding	c.468C>A	p.Arg156Arg	Wuhan 1	4dpi
chr4D_7911651	C	A	synonymous_variant	TraesCS4D02G018500	TraesCS4D02G018500.1	protein_coding	c.471C>A	p.Gly157Gly	Wuhan 1	4dpi
chr4D_7911702	C	A	3_prime_UTR_variant	TraesCS4D02G018500	TraesCS4D02G018500.1	protein_coding	c.*21C>A	-	Wuhan 1	4dpi
chr4D_79708142	T	A	missense_variant	TraesCS4D02G101700	TraesCS4D02G101700.1	protein_coding	c.2732T>A	p.Ile911Lys	Wuhan 1	4dpi
chr4D_80981865	A	T	missense_variant	TraesCS4D02G102300	TraesCS4D02G102300.1	protein_coding	c.565T>A	p.Ser189Thr	Wuhan 1	4dpi
chr4D_82867809	G	T	missense_variant	TraesCS4D02G104800	TraesCS4D02G104800.1	protein_coding	c.520C>A	p.Pro174Thr	Wuhan 1	4dpi
chr4D_83135784	G	A	splice_acceptor_variant&intron_variant	TraesCS4D02G104900	TraesCS4D02G104900.1	protein_coding	c.123-1G>A	-	Wuhan 1	4dpi
chr4D_83135789	G	A	missense_variant	TraesCS4D02G104900	TraesCS4D02G104900.1	protein_coding	c.127G>A	p.Ala43Thr	Wuhan 1	4dpi
chr4D_84276779	G	A	5_prime_UTR_variant	TraesCS4D02G105600	TraesCS4D02G105600.1	protein_coding	c.-43G>A	-	Wuhan 1	4dpi
chr4D_85590881	T	A	5_prime_UTR_premature_start_codon_gain_variant	TraesCS4D02G107400	TraesCS4D02G107400.1	protein_coding	c.-55T>A	-	Wuhan 1	4dpi
chr4D_85591859	G	A	missense_variant	TraesCS4D02G107400	TraesCS4D02G107400.1	protein_coding	c.171G>C	p.Arg57Ser	Wuhan 1	4dpi
chr4D_87714603	G	A	missense_variant	TraesCS4D02G108200	TraesCS4D02G108200.1	protein_coding	c.103G>A	p.Ala35Thr	Wuhan 1	4dpi
chr4D_9213855	G	A	missense_variant	TraesCS4D02G021400	TraesCS4D02G021400.1	protein_coding	c.339G>C	p.Lys113Asn	Wuhan 1	4dpi
chr4D_9216707	G	A	missense_variant	TraesCS4D02G021400	TraesCS4D02G021400.1	protein_coding	c.1601G>A	p.Arg534Lys	Wuhan 1	4dpi
chr4D_92657775	T	A	downstream_gene_variant	TraesCS4D02G111800	TraesCS4D02G111800.1	protein_coding	c.*52T>A	-	Wuhan 1	4dpi
chr4D_93841643	C	A	missense_variant	TraesCS4D02G113300	TraesCS4D02G113300.1	protein_coding	c.447C>A	p.Asp149Glu	Wuhan 1	4dpi
chr4D_9498575	A	G	missense_variant	TraesCS4D02G022600	TraesCS4D02G022600.1	protein_coding	c.734T>C	p.Val245Ala	Wuhan 1	4dpi
chr4D_9584944	T	A	missense_variant	TraesCS4D02G022800	TraesCS4D02G022800.1	protein_coding	c.6874T>A	p.Ser2292Thr	Wuhan 1	4dpi
chr4D_98443592	G	A	missense_variant	TraesCS4D02G117800	TraesCS4D02G117800.1	protein_coding	c.358G>A	p.Ala120Thr	Wuhan 1	4dpi
chr4D_98884809	G	A	missense_variant	TraesCS4D02G118200	TraesCS4D02G118200.1	protein_coding	c.922G>A	p.Gly308Arg	Wuhan 1	4dpi
chr5A_108281204	C	T	synonymous_variant	TraesCS5A02G082800	TraesCS5A02G082800.1	protein_coding	c.180G>A	p.Lys60Lys	Wuhan 1	4dpi
chr5A_108281347	C	T	missense_variant	TraesCS5A02G082800	TraesCS5A02G082800.1	protein_coding	c.37G>A	p.Gly13Ser	Wuhan 1	4dpi
chr5A_110668385	A	G	missense_variant	TraesCS5A02G084800	TraesCS5A02G084800.1	protein_coding	c.538T>C	p.Ser180Pro	Wuhan 1	4dpi
chr5A_110668623	A	T	missense_variant	TraesCS5A02G084800	TraesCS5A02G084800.1	protein_coding	c.300T>A	p.Asp100Glu	Wuhan 1	4dpi
chr5A_11518365	C	T	3_prime_UTR_variant	TraesCS5A02G015900	TraesCS5A02G015900.1	protein_coding	c.*68C>T	-	Wuhan 1	4dpi
chr5A_115249305	G	A	missense_variant	TraesCS5A02G086600	TraesCS5A02G086600.1	protein_coding	c.406G>A	p.Glu136Lys	Wuhan 1	4dpi
chr5A_115249503	G	A	intron_variant	TraesCS5A02G086600	TraesCS5A02G086600.1	protein_coding	c.517-18G>A	-	Wuhan 1	4dpi
chr5A_118665668	C	A	stop_gained	TraesCS5A02G088100	TraesCS5A02G088100.1	protein_coding	c.1404C>A	p.Tyr468*	Wuhan 1	4dpi
chr5A_119439092	C	A	5_prime_UTR_variant	TraesCS5A02G089200	TraesCS5A02G089200.1	protein_coding	c.-26C>A	-	Wuhan 1	4dpi
chr5A_122997402	G	T	stop_gained	TraesCS5A02G090600	TraesCS5A02G090600.1	protein_coding	c.495C>A	p.Tyr165*	Wuhan 1	4dpi
chr5A_127532279	T	A	synonymous_variant	TraesCS5A02G092000	TraesCS5A02G092000.1	protein_coding	c.438T>A	p.Val146Val	Wuhan 1	4dpi
chr5A_129609964	A	T	upstream_gene_variant	TraesCS5A02G093300	TraesCS5A02G093300.1	protein_coding	c.-88T>A	-	Wuhan 1	4dpi
chr5A_137278271	T	A	synonymous_variant	TraesCS5A02G097100	TraesCS5A02G097100.1	protein_coding	c.1158T>A	p.Pro386Pro	Wuhan 1	4dpi
chr5A_141070764	A	G	synonymous_variant	TraesCS5A02G099100	TraesCS5A02G099100.1	protein_coding	c.1353T>C	p.Pro451Pro	Wuhan 1	4dpi
chr5A_14227595	C	T	synonymous_variant	TraesCS5A02G018000	TraesCS5A02G018000.1	protein_coding	c.531G>A	p.Arg177Arg	Wuhan 1	4dpi
chr5A_150392997	G	T	synonymous_variant	TraesCS5A02G101700	TraesCS5A02G101700.1	protein_coding	c.1818C>A	p.Gly606Gly	Wuhan 1	4dpi
chr5A_150400767	A	T	synonymous_variant	TraesCS5A02G101700	TraesCS5A02G101700.1	protein_coding	c.867T>A	p.Ala289Ala	Wuhan 1	4dpi
chr5A_16976651	T	A	3_prime_UTR_variant	TraesCS5A02G020700	TraesCS5A02G020700.1	protein_coding	c.*98T>A	-	Wuhan 1	4dpi
chr5A_176448308	T	A	synonymous_variant	TraesCS5A02G106500	TraesCS5A02G106500.1	protein_coding	c.924T>A	p.Ser308Ser	Wuhan 1	4dpi
chr5A_184020303	T	A	missense_variant	TraesCS5A02G107500	TraesCS5A02G107500.1	protein_coding	c.475T>A	p.Ser159Thr	Wuhan 1	4dpi
chr5A_191035704	T	A	5_prime_UTR_variant	TraesCS5A02G107900	TraesCS5A02G107900.1	protein_coding	c.-541T>A	-	Wuhan 1	4dpi
chr5A_20998606	G	T	5_prime_UTR_variant	TraesCS5A02G025900	TraesCS5A02G025900.1	protein_coding	c.-201C>A	-	Wuhan 1	4dpi
chr5A_225608843	C	T	missense_variant	TraesCS5A02G113500	TraesCS5A02G113500.1	protein_coding	c.388G>A	p.Glu130Lys	Wuhan 1	4dpi
chr5A_230072058	T	A	missense_variant	TraesCS5A02G115000	TraesCS5A02G115000.1	protein_coding	c.643T>A	p.Cys215Ser	Wuhan 1	4dpi
chr5A_242854773	G	A	synonymous_variant	TraesCS5A02G118300	TraesCS5A02G118300.1	protein_coding	c.1938G>A	p.Pro646Pro	Wuhan 1	4dpi
chr5A_250558301	T	A	5_prime_UTR_variant	TraesCS5A02G119600	TraesCS5A02G119600.1	protein_coding	c.-147T>A	-	Wuhan 1	4dpi
chr5A_26133781	T	A	synonymous_variant	TraesCS5A02G030000	TraesCS5A02G030000.1	protein_coding	c.744T>A	p.Thr248Thr	Wuhan 1	4dpi
chr5A_263501070	G	T	missense_variant	TraesCS5A02G121600	TraesCS5A02G121600.1	protein_coding	c.9085C>A	p.Arg3029Ser	Wuhan 1	4dpi
chr5A_263508140	G	T	stop_gained	TraesCS5A02G121600	TraesCS5A02G121600.1	protein_coding	c.3324C>A	p.Tyr1108*	Wuhan 1	4dpi
chr5A_263510465	A	T	missense_variant	TraesCS5A02G121600	TraesCS5A02G121600.1	protein_coding	c.999T>A	p.His333Gln	Wuhan 1	4dpi
chr5A_268466723	C	A	missense_variant	TraesCS5A02G122900	TraesCS5A02G122900.1	protein_coding	c.2063C>A	p.Thr688Asn	Wuhan 1	4dpi
chr5A_289892044	G	A	missense_variant	TraesCS5A02G129100	TraesCS5A02G129100.1	protein_coding	c.185G>A	p.Gly62Asp	Wuhan 1	4dpi
chr5A_289893175	T	A	missense_variant	TraesCS5A02G129100	TraesCS5A02G129100.1	protein_coding	c.1219T>A	p.Trp407Arg	Wuhan 1	4dpi
chr5A_294250984	T	A	missense_variant	TraesCS5A02G130800	TraesCS5A02G130800.1	protein_coding	c.812T>A	p.Val271Glu	Wuhan 1	4dpi
chr5A_295321592	G	A	splice_acceptor_variant&intron_variant	TraesCS5A02G131100	TraesCS5A02G131100.1	protein_coding	c.1432-1G>A	-	Wuhan 1	4dpi
chr5A_295732199	T	A	missense_variant	TraesCS5A02G131300	TraesCS5A02G131300.1	protein_coding	c.1764T>A	p.Asp588Glu	Wuhan 1	4dpi
chr5A_301570940	G	T	synonymous_variant	TraesCS5A02G134000	TraesCS5A02G134000.1	protein_coding	c.594C>A	p.Gly198Gly	Wuhan 1	4dpi
chr5A_306500154	G	T	synonymous_variant	TraesCS5A02G135600	TraesCS5A02G135600.1	protein_coding	c.489C>A	p.Thr163Thr	Wuhan 1	4dpi
chr5A_307348499	T	A	missense_variant	TraesCS5A02G136100	TraesCS5A02G136100.1	protein_coding	c.707T>A	p.Ile236Lys	Wuhan 1	4dpi
chr5A_310869017	G	A	splice_acceptor_variant&intron_variant	TraesCS5A02G138200	TraesCS5A02G138200.1	protein_coding	c.650-1G>A	-	Wuhan 1	4dpi
chr5A_311938943	G	A	synonymous_variant	TraesCS5A02G139500	TraesCS5A02G139500.1	protein_coding	c.1668G>A	p.Ala556Ala	Wuhan 1	4dpi
chr5A_313318235	G	T	missense_variant	TraesCS5A02G141300	TraesCS5A02G141300.1	protein_coding	c.178C>A	p.Leu60Ile	Wuhan 1	4dpi
chr5A_313318240	C	T	missense_variant	TraesCS5A02G141300	TraesCS5A02G141300.1	protein_coding	c.173G>A	p.Gly58Glu	Wuhan 1	4dpi
chr5A_317230739	G	A	5_prime_UTR_variant	TraesCS5A02G143000	TraesCS5A02G143000.1	protein_coding	c.-81G>A	-	Wuhan 1	4dpi
chr5A_318814842	C	T	missense_variant	TraesCS5A02G143500	TraesCS5A02G143500.1	protein_coding	c.535G>A	p.Glu179Lys	Wuhan 1	4dpi
chr5A_318819267	G	T	missense_variant	TraesCS5A02G143600	TraesCS5A02G143600.1	protein_coding	c.2031C>A	p.Asp677Glu	Wuhan 1	4dpi
chr5A_324076419	G	A	missense_variant	TraesCS5A02G146900	TraesCS5A02G146900.1	protein_coding	c.547G>A	p.Ala183Thr	Wuhan 1	4dpi
chr5A_326650351	T	A	3_prime_UTR_variant	TraesCS5A02G148900	TraesCS5A02G148900.1	protein_coding	c.*8T>A	-	Wuhan 1	4dpi
chr5A_326655011	G	T	downstream_gene_variant	TraesCS5A02G148900	TraesCS5A02G148900.1	protein_coding	c.*4668G>T	-	Wuhan 1	4dpi
chr5A_329224488	G	T	missense_variant	TraesCS5A02G152100	TraesCS5A02G152100.1	protein_coding	c.637C>A	p.Pro213Thr	Wuhan 1	4dpi
chr5A_329990038	T	A	missense_variant&splice_region_variant	TraesCS5A02G152700	TraesCS5A02G152700.1	protein_coding	c.812T>A	p.Ile271Asn	Wuhan 1	4dpi
chr5A_335680474	A	T	5_prime_UTR_variant	TraesCS5A02G156800	TraesCS5A02G156800.1	protein_coding	c.-87T>A	-	Wuhan 1	4dpi
chr5A_341668829	G	A	upstream_gene_variant	TraesCS5A02G160200	TraesCS5A02G160200.1	protein_coding	c.-1433G>A	-	Wuhan 1	4dpi
chr5A_344537853	C	A	missense_variant	TraesCS5A02G161600	TraesCS5A02G161600.1	protein_coding	c.324C>A	p.His108Gln	Wuhan 1	4dpi
chr5A_345232461	T	A	missense_variant	TraesCS5A02G161800	TraesCS5A02G161800.1	protein_coding	c.475T>A	p.Ser159Thr	Wuhan 1	4dpi
chr5A_345771510	A	T	5_prime_UTR_variant	TraesCS5A02G162000	TraesCS5A02G162000.1	protein_coding	c.-85T>A	-	Wuhan 1	4dpi
chr5A_347457212	C	A	missense_variant	TraesCS5A02G162700	TraesCS5A02G162700.1	protein_coding	c.2479C>A	p.Pro827Thr	Wuhan 1	4dpi
chr5A_350066171	A	T	missense_variant	TraesCS5A02G163300	TraesCS5A02G163300.1	protein_coding	c.1469T>A	p.Leu490Gln	Wuhan 1	4dpi
chr5A_3521751	T	A	synonymous_variant	TraesCS5A02G006100	TraesCS5A02G006100.1	protein_coding	c.1896T>A	p.Arg632Arg	Wuhan 1	4dpi
chr5A_353988860	C	A	missense_variant	TraesCS5A02G165400	TraesCS5A02G165400.1	protein_coding	c.155C>A	p.Pro52His	Wuhan 1	4dpi
chr5A_353988887	C	A	missense_variant	TraesCS5A02G165400	TraesCS5A02G165400.1	protein_coding	c.182C>A	p.Thr61Asn	Wuhan 1	4dpi
chr5A_353988908	T	A	missense_variant	TraesCS5A02G165400	TraesCS5A02G165400.1	protein_coding	c.203T>A	p.Leu68His	Wuhan 1	4dpi
chr5A_353988950	G	A	missense_variant	TraesCS5A02G165400	TraesCS5A02G165400.1	protein_coding	c.245G>A	p.Arg82His	Wuhan 1	4dpi
chr5A_353988969	C	A	stop_gained	TraesCS5A02G165400	TraesCS5A02G165400.1	protein_coding	c.264C>A	p.Cys88*	Wuhan 1	4dpi
chr5A_353988984	G	A	missense_variant	TraesCS5A02G165400	TraesCS5A02G165400.1	protein_coding	c.279G>C	p.Lys93Asn	Wuhan 1	4dpi
chr5A_356131590	T	A	missense_variant	TraesCS5A02G167200	TraesCS5A02G167200.1	protein_coding	c.14T>A	p.Val5Glu	Wuhan 1	4dpi
chr5A_356131592	T	A	missense_variant	TraesCS5A02G167200	TraesCS5A02G167200.1	protein_coding	c.16T>A	p.Ser6Thr	Wuhan 1	4dpi
chr5A_357565758	C	A	5_prime_UTR_variant	TraesCS5A02G168100	TraesCS5A02G168100.1	protein_coding	c.-2C>A	-	Wuhan 1	4dpi
chr5A_359030197	T	A	missense_variant	TraesCS5A02G168500	TraesCS5A02G168500.1	protein_coding	c.1603T>A	p.Ser535Thr	Wuhan 1	4dpi
chr5A_362784343	C	T	5_prime_UTR_variant	TraesCS5A02G170100	TraesCS5A02G170100.1	protein_coding	c.-25G>A	-	Wuhan 1	4dpi
chr5A_363851954	T	A	missense_variant	TraesCS5A02G170600	TraesCS5A02G170600.1	protein_coding	c.1089T>A	p.His363Gln	Wuhan 1	4dpi
chr5A_364709748	C	A	upstream_gene_variant	TraesCS5A02G171400	TraesCS5A02G171400.1	protein_coding	c.-693C>A	-	Wuhan 1	4dpi
chr5A_366637833	C	T	downstream_gene_variant	TraesCS5A02G173200	TraesCS5A02G173200.1	protein_coding	c.*4498C>T	-	Wuhan 1	4dpi
chr5A_369637092	C	A	missense_variant	TraesCS5A02G175600	TraesCS5A02G175600.1	protein_coding	c.3682C>A	p.Pro1228Thr	Wuhan 1	4dpi
chr5A_372595534	G	T	intron_variant	TraesCS5A02G176800	TraesCS5A02G176800.1	protein_coding	c.-80-15C>A	-	Wuhan 1	4dpi
chr5A_375573115	C	T	missense_variant	TraesCS5A02G178100	TraesCS5A02G178100.1	protein_coding	c.253G>A	p.Glu85Lys	Wuhan 1	4dpi
chr5A_37620122	T	A	downstream_gene_variant	TraesCS5A02G041500	TraesCS5A02G041500.1	protein_coding	c.*163T>A	-	Wuhan 1	4dpi
chr5A_376992629	A	T	synonymous_variant	TraesCS5A02G178900	TraesCS5A02G178900.1	protein_coding	c.870T>A	p.Arg290Arg	Wuhan 1	4dpi
chr5A_381368202	A	T	missense_variant	TraesCS5A02G181800	TraesCS5A02G181800.1	protein_coding	c.1432T>A	p.Ser478Thr	Wuhan 1	4dpi
chr5A_382335008	G	T	missense_variant	TraesCS5A02G182800	TraesCS5A02G182800.1	protein_coding	c.434C>A	p.Pro145His	Wuhan 1	4dpi
chr5A_387399488	C	A	5_prime_UTR_variant	TraesCS5A02G186300	TraesCS5A02G186300.1	protein_coding	c.-295C>A	-	Wuhan 1	4dpi
chr5A_388169659	C	A	3_prime_UTR_variant	TraesCS5A02G186700	TraesCS5A02G186700.1	protein_coding	c.*154C>A	-	Wuhan 1	4dpi
chr5A_388640015	G	T	missense_variant	TraesCS5A02G187000	TraesCS5A02G187000.1	protein_coding	c.1455C>A	p.Asp485Glu	Wuhan 1	4dpi
chr5A_390230547	T	A	missense_variant	TraesCS5A02G188400	TraesCS5A02G188400.1	protein_coding	c.634T>A	p.Tyr212Asn	Wuhan 1	4dpi
chr5A_390242298	C	T	synonymous_variant	TraesCS5A02G188600	TraesCS5A02G188600.1	protein_coding	c.2142G>A	p.Ser714Ser	Wuhan 1	4dpi
chr5A_390370764	G	T	5_prime_UTR_variant	TraesCS5A02G188700	TraesCS5A02G188700.1	protein_coding	c.-297C>A	-	Wuhan 1	4dpi
chr5A_395913369	T	A	missense_variant	TraesCS5A02G192300	TraesCS5A02G192300.1	protein_coding	c.1079T>A	p.Val360Glu	Wuhan 1	4dpi
chr5A_39733172	T	A	5_prime_UTR_variant	TraesCS5A02G043300	TraesCS5A02G043300.1	protein_coding	c.-78T>A	-	Wuhan 1	4dpi
chr5A_398281102	A	T	missense_variant	TraesCS5A02G195000	TraesCS5A02G195000.1	protein_coding	c.977T>A	p.Ile326Asn	Wuhan 1	4dpi
chr5A_398936737	T	A	stop_gained	TraesCS5A02G196000	TraesCS5A02G196000.1	protein_coding	c.33T>A	p.Tyr11*	Wuhan 1	4dpi
chr5A_399298095	T	A	intron_variant	TraesCS5A02G196100	TraesCS5A02G196100.1	protein_coding	c.1626+10T>A	-	Wuhan 1	4dpi
chr5A_404994102	T	A	missense_variant	TraesCS5A02G200000	TraesCS5A02G200000.1	protein_coding	c.1385T>A	p.Met462Lys	Wuhan 1	4dpi
chr5A_410195644	G	T	stop_gained	TraesCS5A02G202600	TraesCS5A02G202600.1	protein_coding	c.1595C>A	p.Ser532*	Wuhan 1	4dpi
chr5A_413040978	T	A	5_prime_UTR_variant	TraesCS5A02G203500	TraesCS5A02G203500.1	protein_coding	c.-136T>A	-	Wuhan 1	4dpi
chr5A_41497591	A	T	missense_variant	TraesCS5A02G046600	TraesCS5A02G046600.1	protein_coding	c.575T>A	p.Val192Asp	Wuhan 1	4dpi
chr5A_419688544	G	A	synonymous_variant	TraesCS5A02G207500	TraesCS5A02G207500.1	protein_coding	c.2064G>A	p.Lys688Lys	Wuhan 1	4dpi
chr5A_422020333	T	A	missense_variant	TraesCS5A02G208500	TraesCS5A02G208500.1	protein_coding	c.482T>A	p.Leu161Gln	Wuhan 1	4dpi
chr5A_427073486	C	A	missense_variant	TraesCS5A02G211800	TraesCS5A02G211800.1	protein_coding	c.2138C>A	p.Thr713Asn	Wuhan 1	4dpi
chr5A_429476994	T	A	missense_variant	TraesCS5A02G213700	TraesCS5A02G213700.1	protein_coding	c.434T>A	p.Val145Asp	Wuhan 1	4dpi
chr5A_430643612	C	T	upstream_gene_variant	TraesCS5A02G215300	TraesCS5A02G215300.1	protein_coding	c.-4667G>A	-	Wuhan 1	4dpi
chr5A_432231364	G	A	splice_acceptor_variant&intron_variant	TraesCS5A02G216000	TraesCS5A02G216000.1	protein_coding	c.616-1G>A	-	Wuhan 1	4dpi
chr5A_434136006	G	A	missense_variant	TraesCS5A02G217300	TraesCS5A02G217300.1	protein_coding	c.1063G>A	p.Glu355Lys	Wuhan 1	4dpi
chr5A_437039169	A	T	missense_variant	TraesCS5A02G220600	TraesCS5A02G220600.1	protein_coding	c.758T>A	p.Phe253Tyr	Wuhan 1	4dpi
chr5A_438790561	G	A	synonymous_variant	TraesCS5A02G222700	TraesCS5A02G222700.1	protein_coding	c.1257G>A	p.Ala419Ala	Wuhan 1	4dpi
chr5A_445189376	G	A	5_prime_UTR_variant	TraesCS5A02G229400	TraesCS5A02G229400.1	protein_coding	c.-110G>A	-	Wuhan 1	4dpi
chr5A_44945446	T	A	5_prime_UTR_variant	TraesCS5A02G048600	TraesCS5A02G048600.1	protein_coding	c.-15T>A	-	Wuhan 1	4dpi
chr5A_457081215	T	A	missense_variant	TraesCS5A02G241100	TraesCS5A02G241100.1	protein_coding	c.1879T>A	p.Ser627Thr	Wuhan 1	4dpi
chr5A_459543018	C	A	synonymous_variant	TraesCS5A02G246200	TraesCS5A02G246200.1	protein_coding	c.339C>A	p.Thr113Thr	Wuhan 1	4dpi
chr5A_462164313	T	A	missense_variant	TraesCS5A02G248400	TraesCS5A02G248400.1	protein_coding	c.314T>A	p.Ile105Asn	Wuhan 1	4dpi
chr5A_464476851	G	A	missense_variant	TraesCS5A02G249700	TraesCS5A02G249700.1	protein_coding	c.1148G>A	p.Arg383Lys	Wuhan 1	4dpi
chr5A_469888213	C	T	downstream_gene_variant	TraesCS5A02G253700	TraesCS5A02G253700.1	protein_coding	c.*41G>A	-	Wuhan 1	4dpi
chr5A_469896654	T	A	missense_variant	TraesCS5A02G253800	TraesCS5A02G253800.1	protein_coding	c.278T>A	p.Met93Lys	Wuhan 1	4dpi
chr5A_47128160	G	T	synonymous_variant	TraesCS5A02G051900	TraesCS5A02G051900.1	protein_coding	c.166C>A	p.Arg56Arg	Wuhan 1	4dpi
chr5A_472346763	G	T	synonymous_variant	TraesCS5A02G257000	TraesCS5A02G257000.1	protein_coding	c.708C>A	p.Gly236Gly	Wuhan 1	4dpi
chr5A_472347686	G	T	5_prime_UTR_variant	TraesCS5A02G257000	TraesCS5A02G257000.1	protein_coding	c.-216C>A	-	Wuhan 1	4dpi
chr5A_473626245	A	T	missense_variant	TraesCS5A02G259200	TraesCS5A02G259200.1	protein_coding	c.1568T>A	p.Ile523Asn	Wuhan 1	4dpi
chr5A_474541415	T	C	3_prime_UTR_variant	TraesCS5A02G260600	TraesCS5A02G260600.1	protein_coding	c.*149A>G	-	Wuhan 1	4dpi
chr5A_475644098	C	A	5_prime_UTR_variant	TraesCS5A02G262500	TraesCS5A02G262500.1	protein_coding	c.-91C>A	-	Wuhan 1	4dpi
chr5A_475644863	G	A	3_prime_UTR_variant	TraesCS5A02G262500	TraesCS5A02G262500.1	protein_coding	c.*27G>A	-	Wuhan 1	4dpi
chr5A_475649839	T	A	downstream_gene_variant	TraesCS5A02G262500	TraesCS5A02G262500.1	protein_coding	c.*5003T>A	-	Wuhan 1	4dpi
chr5A_475649911	G	A	downstream_gene_variant	TraesCS5A02G262500	TraesCS5A02G262500.1	protein_coding	c.*5075G>A	-	Wuhan 1	4dpi
chr5A_480176678	C	A	downstream_gene_variant	TraesCS5A02G269300	TraesCS5A02G269300.1	protein_coding	c.*84C>A	-	Wuhan 1	4dpi
chr5A_482118590	C	A	missense_variant	TraesCS5A02G272400	TraesCS5A02G272400.1	protein_coding	c.104C>A	p.Thr35Lys	Wuhan 1	4dpi
chr5A_485203157	G	A	3_prime_UTR_variant	TraesCS5A02G275800	TraesCS5A02G275800.1	protein_coding	c.*114G>A	-	Wuhan 1	4dpi
chr5A_492033074	A	T	missense_variant	TraesCS5A02G284200	TraesCS5A02G284200.1	protein_coding	c.1907T>A	p.Val636Glu	Wuhan 1	4dpi
chr5A_493833924	G	A	missense_variant	TraesCS5A02G286100	TraesCS5A02G286100.1	protein_coding	c.967G>A	p.Ala323Thr	Wuhan 1	4dpi
chr5A_494386257	T	A	missense_variant	TraesCS5A02G286500	TraesCS5A02G286500.1	protein_coding	c.1603T>A	p.Ser535Thr	Wuhan 1	4dpi
chr5A_495883406	G	T	splice_region_variant&synonymous_variant	TraesCS5A02G288400	TraesCS5A02G288400.1	protein_coding	c.558C>A	p.Ile186Ile	Wuhan 1	4dpi
chr5A_502665581	T	A	synonymous_variant	TraesCS5A02G292700	TraesCS5A02G292700.1	protein_coding	c.147T>A	p.Ile49Ile	Wuhan 1	4dpi
chr5A_507967730	T	A	synonymous_variant	TraesCS5A02G299100	TraesCS5A02G299100.1	protein_coding	c.1065T>A	p.Ile355Ile	Wuhan 1	4dpi
chr5A_509043952	G	A	missense_variant	TraesCS5A02G299500	TraesCS5A02G299500.1	protein_coding	c.283G>A	p.Gly95Ser	Wuhan 1	4dpi
chr5A_509655232	A	T	missense_variant	TraesCS5A02G300400	TraesCS5A02G300400.1	protein_coding	c.686T>A	p.Val229Asp	Wuhan 1	4dpi
chr5A_510290304	C	A	synonymous_variant	TraesCS5A02G301400	TraesCS5A02G301400.1	protein_coding	c.669C>A	p.Ala223Ala	Wuhan 1	4dpi
chr5A_510896305	A	T	synonymous_variant	TraesCS5A02G302000	TraesCS5A02G302000.1	protein_coding	c.420T>A	p.Arg140Arg	Wuhan 1	4dpi
chr5A_511906377	G	A	missense_variant	TraesCS5A02G302400	TraesCS5A02G302400.1	protein_coding	c.965G>A	p.Gly322Glu	Wuhan 1	4dpi
chr5A_519885222	G	A	3_prime_UTR_variant	TraesCS5A02G306900	TraesCS5A02G306900.1	protein_coding	c.*8G>A	-	Wuhan 1	4dpi
chr5A_519904756	G	A	stop_gained	TraesCS5A02G307200	TraesCS5A02G307200.1	protein_coding	c.507G>A	p.Trp169*	Wuhan 1	4dpi
chr5A_521293684	G	A	missense_variant	TraesCS5A02G308900	TraesCS5A02G308900.1	protein_coding	c.517G>A	p.Ala173Thr	Wuhan 1	4dpi
chr5A_526393545	C	A	downstream_gene_variant	TraesCS5A02G315800	TraesCS5A02G315800.1	protein_coding	c.*3589G>T	-	Wuhan 1	4dpi
chr5A_533021703	G	T	missense_variant	TraesCS5A02G319800	TraesCS5A02G319800.1	protein_coding	c.1277C>A	p.Ala426Asp	Wuhan 1	4dpi
chr5A_535012379	G	A	missense_variant	TraesCS5A02G322500	TraesCS5A02G322500.1	protein_coding	c.397G>A	p.Ala133Thr	Wuhan 1	4dpi
chr5A_59700553	C	T	missense_variant	TraesCS5A02G059500	TraesCS5A02G059500.1	protein_coding	c.1378G>A	p.Ala460Thr	Wuhan 1	4dpi
chr5A_641312	G	A	splice_acceptor_variant&intron_variant	TraesCS5A02G000600	TraesCS5A02G000600.1	protein_coding	c.652-1G>A	-	Wuhan 1	4dpi
chr5A_643390	C	A	missense_variant	TraesCS5A02G000600	TraesCS5A02G000600.1	protein_coding	c.1270C>A	p.Pro424Thr	Wuhan 1	4dpi
chr5A_643418	G	A	missense_variant	TraesCS5A02G000600	TraesCS5A02G000600.1	protein_coding	c.1298G>A	p.Ser433Asn	Wuhan 1	4dpi
chr5A_6703265	G	T	intron_variant	TraesCS5A02G010200	TraesCS5A02G010200.1	protein_coding	c.*11-79C>A	-	Wuhan 1	4dpi
chr5A_78175386	G	T	5_prime_UTR_variant	TraesCS5A02G069600	TraesCS5A02G069600.1	protein_coding	c.-184C>A	-	Wuhan 1	4dpi
chr5A_82314191	A	T	3_prime_UTR_variant	TraesCS5A02G072000	TraesCS5A02G072000.1	protein_coding	c.*46T>A	-	Wuhan 1	4dpi
chr5A_86181601	G	A	downstream_gene_variant	TraesCS5A02G073800	TraesCS5A02G073800.1	protein_coding	c.*203C>T	-	Wuhan 1	4dpi
chr5A_86181610	C	G	downstream_gene_variant	TraesCS5A02G073800	TraesCS5A02G073800.1	protein_coding	c.*194G>C	-	Wuhan 1	4dpi
chr5A_86181615	A	G	downstream_gene_variant	TraesCS5A02G073800	TraesCS5A02G073800.1	protein_coding	c.*189T>C	-	Wuhan 1	4dpi
chr5A_86181619	A	G	downstream_gene_variant	TraesCS5A02G073800	TraesCS5A02G073800.1	protein_coding	c.*185T>C	-	Wuhan 1	4dpi
chr5A_86181649	C	G	downstream_gene_variant	TraesCS5A02G073800	TraesCS5A02G073800.1	protein_coding	c.*155G>C	-	Wuhan 1	4dpi
chr5A_86181650	G	C	downstream_gene_variant	TraesCS5A02G073800	TraesCS5A02G073800.1	protein_coding	c.*154C>G	-	Wuhan 1	4dpi
chr5A_86181651	C	T	downstream_gene_variant	TraesCS5A02G073800	TraesCS5A02G073800.1	protein_coding	c.*153G>A	-	Wuhan 1	4dpi
chr5A_86181655	A	G	downstream_gene_variant	TraesCS5A02G073800	TraesCS5A02G073800.1	protein_coding	c.*149T>C	-	Wuhan 1	4dpi
chr5A_86662663	T	A	stop_gained	TraesCS5A02G073900	TraesCS5A02G073900.1	protein_coding	c.1434T>A	p.Tyr478*	Wuhan 1	4dpi
chr5A_87417809	G	T	upstream_gene_variant	TraesCS5A02G074200	TraesCS5A02G074200.1	protein_coding	c.-34C>A	-	Wuhan 1	4dpi
chr5A_88641080	C	A	5_prime_UTR_variant	TraesCS5A02G074900	TraesCS5A02G074900.1	protein_coding	c.-368C>A	-	Wuhan 1	4dpi
chr5A_92202085	G	T	missense_variant	TraesCS5A02G076600	TraesCS5A02G076600.1	protein_coding	c.946C>A	p.Pro316Thr	Wuhan 1	4dpi
chr5A_94742686	C	A	missense_variant	TraesCS5A02G077600	TraesCS5A02G077600.1	protein_coding	c.657C>A	p.Asp219Glu	Wuhan 1	4dpi
chr5A_95568180	T	C	synonymous_variant	TraesCS5A02G078000	TraesCS5A02G078000.1	protein_coding	c.1113T>C	p.Pro371Pro	Wuhan 1	4dpi
chr5A_9654557	G	A	synonymous_variant	TraesCS5A02G014300	TraesCS5A02G014300.1	protein_coding	c.1020G>A	p.Lys340Lys	Wuhan 1	4dpi
chr5A_9655191	C	A	5_prime_UTR_variant	TraesCS5A02G014400	TraesCS5A02G014400.1	protein_coding	c.-67C>A	-	Wuhan 1	4dpi
chr5A_97565451	G	T	5_prime_UTR_variant	TraesCS5A02G078900	TraesCS5A02G078900.1	protein_coding	c.-48C>A	-	Wuhan 1	4dpi
chr5A_9840648	G	T	synonymous_variant	TraesCS5A02G014600	TraesCS5A02G014600.1	protein_coding	c.4773C>A	p.Ile1591Ile	Wuhan 1	4dpi
chr5B_102631296	G	T	missense_variant	TraesCS5B02G082000	TraesCS5B02G082000.1	protein_coding	c.1378C>A	p.Pro460Thr	Wuhan 1	4dpi
chr5B_102634782	C	T	intron_variant	TraesCS5B02G082000	TraesCS5B02G082000.1	protein_coding	c.481-1312G>A	-	Wuhan 1	4dpi
chr5B_115655060	G	T	synonymous_variant	TraesCS5B02G090000	TraesCS5B02G090000.1	protein_coding	c.54C>A	p.Ser18Ser	Wuhan 1	4dpi
chr5B_116836875	A	T	missense_variant	TraesCS5B02G090400	TraesCS5B02G090400.1	protein_coding	c.2372T>A	p.Met791Lys	Wuhan 1	4dpi
chr5B_122424921	G	T	missense_variant	TraesCS5B02G093200	TraesCS5B02G093200.1	protein_coding	c.2892C>A	p.Asp964Glu	Wuhan 1	4dpi
chr5B_123755175	G	A	missense_variant	TraesCS5B02G094100	TraesCS5B02G094100.1	protein_coding	c.1468G>A	p.Ala490Thr	Wuhan 1	4dpi
chr5B_128216310	C	T	missense_variant	TraesCS5B02G097100	TraesCS5B02G097100.1	protein_coding	c.934G>A	p.Gly312Ser	Wuhan 1	4dpi
chr5B_130725704	G	A	missense_variant	TraesCS5B02G098600	TraesCS5B02G098600.1	protein_coding	c.1305G>C	p.Glu435Asp	Wuhan 1	4dpi
chr5B_133005943	C	A	5_prime_UTR_variant	TraesCS5B02G100000	TraesCS5B02G100000.1	protein_coding	c.-192C>A	-	Wuhan 1	4dpi
chr5B_133591687	T	A	missense_variant	TraesCS5B02G100400	TraesCS5B02G100400.1	protein_coding	c.1543T>A	p.Cys515Ser	Wuhan 1	4dpi
chr5B_136405510	C	A	missense_variant	TraesCS5B02G102400	TraesCS5B02G102400.1	protein_coding	c.397C>A	p.Pro133Thr	Wuhan 1	4dpi
chr5B_136623358	T	A	missense_variant	TraesCS5B02G102800	TraesCS5B02G102800.1	protein_coding	c.171T>A	p.Ser57Arg	Wuhan 1	4dpi
chr5B_13702322	T	A	missense_variant	TraesCS5B02G014200	TraesCS5B02G014200.1	protein_coding	c.1535T>A	p.Val512Glu	Wuhan 1	4dpi
chr5B_15192001	C	T	5_prime_UTR_variant	TraesCS5B02G016200	TraesCS5B02G016200.1	protein_coding	c.-14G>A	-	Wuhan 1	4dpi
chr5B_162772729	G	T	intron_variant	TraesCS5B02G110800	TraesCS5B02G110800.1	protein_coding	c.1893+337C>A	-	Wuhan 1	4dpi
chr5B_165082891	C	A	5_prime_UTR_variant	TraesCS5B02G111200	TraesCS5B02G111200.1	protein_coding	c.-81C>A	-	Wuhan 1	4dpi
chr5B_165083297	T	A	missense_variant	TraesCS5B02G111200	TraesCS5B02G111200.1	protein_coding	c.326T>A	p.Val109Asp	Wuhan 1	4dpi
chr5B_176214396	T	C	3_prime_UTR_variant	TraesCS5B02G112500	TraesCS5B02G112500.1	protein_coding	c.*171A>G	-	Wuhan 1	4dpi
chr5B_188018384	C	T	missense_variant	TraesCS5B02G114800	TraesCS5B02G114800.1	protein_coding	c.206G>A	p.Arg69Lys	Wuhan 1	4dpi
chr5B_190120321	T	A	missense_variant	TraesCS5B02G115000	TraesCS5B02G115000.1	protein_coding	c.133T>A	p.Ser45Thr	Wuhan 1	4dpi
chr5B_190124852	T	A	3_prime_UTR_variant	TraesCS5B02G115000	TraesCS5B02G115000.1	protein_coding	c.*302T>A	-	Wuhan 1	4dpi
chr5B_19441289	C	T	upstream_gene_variant	TraesCS5B02G019600	TraesCS5B02G019600.1	protein_coding	c.-1029G>A	-	Wuhan 1	4dpi
chr5B_213258346	C	T	missense_variant	TraesCS5B02G120400	TraesCS5B02G120400.1	protein_coding	c.82G>A	p.Glu28Lys	Wuhan 1	4dpi
chr5B_223983717	A	T	missense_variant	TraesCS5B02G124100	TraesCS5B02G124100.1	protein_coding	c.1078T>A	p.Ser360Thr	Wuhan 1	4dpi
chr5B_223985789	G	T	5_prime_UTR_variant	TraesCS5B02G124100	TraesCS5B02G124100.1	protein_coding	c.-135C>A	-	Wuhan 1	4dpi
chr5B_228756600	G	A	missense_variant	TraesCS5B02G125700	TraesCS5B02G125700.1	protein_coding	c.176G>A	p.Gly59Glu	Wuhan 1	4dpi
chr5B_236288937	G	A	downstream_gene_variant	TraesCS5B02G129000	TraesCS5B02G129000.1	protein_coding	c.*4757G>A	-	Wuhan 1	4dpi
chr5B_244411571	C	A	missense_variant	TraesCS5B02G131500	TraesCS5B02G131500.1	protein_coding	c.76C>A	p.Pro26Thr	Wuhan 1	4dpi
chr5B_244413573	T	A	missense_variant	TraesCS5B02G131500	TraesCS5B02G131500.1	protein_coding	c.227T>A	p.Ile76Asn	Wuhan 1	4dpi
chr5B_245977820	C	T	upstream_gene_variant	TraesCS5B02G131800	TraesCS5B02G131800.1	protein_coding	c.-3432G>A	-	Wuhan 1	4dpi
chr5B_249583583	G	T	synonymous_variant	TraesCS5B02G133500	TraesCS5B02G133500.1	protein_coding	c.552C>A	p.Ile184Ile	Wuhan 1	4dpi
chr5B_252321730	C	A	missense_variant	TraesCS5B02G134700	TraesCS5B02G134700.1	protein_coding	c.2197C>A	p.Gln733Lys	Wuhan 1	4dpi
chr5B_254575463	G	T	missense_variant	TraesCS5B02G135200	TraesCS5B02G135200.1	protein_coding	c.1722C>A	p.His574Gln	Wuhan 1	4dpi
chr5B_262749531	G	A	upstream_gene_variant	TraesCS5B02G138900	TraesCS5B02G138900.1	protein_coding	c.-956G>A	-	Wuhan 1	4dpi
chr5B_271667489	A	T	missense_variant	TraesCS5B02G144400	TraesCS5B02G144400.1	protein_coding	c.195T>A	p.Asp65Glu	Wuhan 1	4dpi
chr5B_271952712	C	T	5_prime_UTR_variant	TraesCS5B02G144700	TraesCS5B02G144700.1	protein_coding	c.-185G>A	-	Wuhan 1	4dpi
chr5B_275034595	G	A	missense_variant	TraesCS5B02G146500	TraesCS5B02G146500.1	protein_coding	c.1063G>A	p.Ala355Thr	Wuhan 1	4dpi
chr5B_275058191	C	T	5_prime_UTR_variant	TraesCS5B02G146600	TraesCS5B02G146600.1	protein_coding	c.-91G>A	-	Wuhan 1	4dpi
chr5B_276192510	C	A	missense_variant	TraesCS5B02G147800	TraesCS5B02G147800.1	protein_coding	c.571C>A	p.Leu191Ile	Wuhan 1	4dpi
chr5B_276245425	C	A	stop_gained	TraesCS5B02G147900	TraesCS5B02G147900.1	protein_coding	c.2217C>A	p.Tyr739*	Wuhan 1	4dpi
chr5B_276246968	G	A	stop_gained	TraesCS5B02G147900	TraesCS5B02G147900.1	protein_coding	c.3360G>A	p.Trp1120*	Wuhan 1	4dpi
chr5B_27806472	T	A	missense_variant	TraesCS5B02G028700	TraesCS5B02G028700.1	protein_coding	c.1539T>A	p.His513Gln	Wuhan 1	4dpi
chr5B_278796501	T	A	intron_variant	TraesCS5B02G151000	TraesCS5B02G151000.1	protein_coding	c.538+117T>A	-	Wuhan 1	4dpi
chr5B_281634773	T	A	stop_gained	TraesCS5B02G152300	TraesCS5B02G152300.1	protein_coding	c.884T>A	p.Leu295*	Wuhan 1	4dpi
chr5B_284371415	A	T	missense_variant	TraesCS5B02G154400	TraesCS5B02G154400.1	protein_coding	c.147T>A	p.Ser49Arg	Wuhan 1	4dpi
chr5B_294096315	G	T	missense_variant	TraesCS5B02G159600	TraesCS5B02G159600.1	protein_coding	c.242C>A	p.Thr81Asn	Wuhan 1	4dpi
chr5B_295586376	T	A	missense_variant	TraesCS5B02G160500	TraesCS5B02G160500.1	protein_coding	c.94T>A	p.Cys32Ser	Wuhan 1	4dpi
chr5B_296851801	G	T	missense_variant	TraesCS5B02G160900	TraesCS5B02G160900.1	protein_coding	c.673C>A	p.His225Asn	Wuhan 1	4dpi
chr5B_298703198	C	T	5_prime_UTR_variant	TraesCS5B02G161900	TraesCS5B02G161900.1	protein_coding	c.-47G>A	-	Wuhan 1	4dpi
chr5B_299847804	G	A	missense_variant	TraesCS5B02G162600	TraesCS5B02G162600.1	protein_coding	c.214G>A	p.Ala72Thr	Wuhan 1	4dpi
chr5B_299847808	T	A	missense_variant	TraesCS5B02G162600	TraesCS5B02G162600.1	protein_coding	c.218T>A	p.Leu73His	Wuhan 1	4dpi
chr5B_299847874	G	A	missense_variant	TraesCS5B02G162600	TraesCS5B02G162600.1	protein_coding	c.284G>A	p.Gly95Glu	Wuhan 1	4dpi
chr5B_299847927	T	A	missense_variant	TraesCS5B02G162600	TraesCS5B02G162600.1	protein_coding	c.337T>A	p.Trp113Arg	Wuhan 1	4dpi
chr5B_300097817	A	G	missense_variant	TraesCS5B02G162800	TraesCS5B02G162800.1	protein_coding	c.235T>C	p.Tyr79His	Wuhan 1	4dpi
chr5B_304819574	C	A	synonymous_variant	TraesCS5B02G164900	TraesCS5B02G164900.1	protein_coding	c.27C>A	p.Thr9Thr	Wuhan 1	4dpi
chr5B_306451365	C	A	downstream_gene_variant	TraesCS5B02G165400	TraesCS5B02G165400.1	protein_coding	c.*130C>A	-	Wuhan 1	4dpi
chr5B_308225070	T	A	5_prime_UTR_variant	TraesCS5B02G166200	TraesCS5B02G166200.1	protein_coding	c.-75T>A	-	Wuhan 1	4dpi
chr5B_309815318	G	A	missense_variant	TraesCS5B02G167400	TraesCS5B02G167400.1	protein_coding	c.2188G>A	p.Gly730Ser	Wuhan 1	4dpi
chr5B_312769803	T	A	synonymous_variant	TraesCS5B02G168500	TraesCS5B02G168500.1	protein_coding	c.3009T>A	p.Val1003Val	Wuhan 1	4dpi
chr5B_315182976	G	A	missense_variant&splice_region_variant	TraesCS5B02G170400	TraesCS5B02G170400.1	protein_coding	c.2191G>A	p.Ala731Thr	Wuhan 1	4dpi
chr5B_318393567	C	T	missense_variant	TraesCS5B02G173300	TraesCS5B02G173300.1	protein_coding	c.901G>A	p.Asp301Asn	Wuhan 1	4dpi
chr5B_318401634	C	T	3_prime_UTR_variant	TraesCS5B02G173500	TraesCS5B02G173500.1	protein_coding	c.*56G>A	-	Wuhan 1	4dpi
chr5B_322280063	G	A	missense_variant	TraesCS5B02G176300	TraesCS5B02G176300.1	protein_coding	c.473G>A	p.Gly158Asp	Wuhan 1	4dpi
chr5B_326573656	C	T	missense_variant	TraesCS5B02G178600	TraesCS5B02G178600.1	protein_coding	c.6G>A	p.Met2Ile	Wuhan 1	4dpi
chr5B_330430429	T	A	missense_variant	TraesCS5B02G181100	TraesCS5B02G181100.1	protein_coding	c.1032T>A	p.His344Gln	Wuhan 1	4dpi
chr5B_33556312	G	T	missense_variant	TraesCS5B02G030300	TraesCS5B02G030300.1	protein_coding	c.982C>A	p.Gln328Lys	Wuhan 1	4dpi
chr5B_336789095	A	T	missense_variant	TraesCS5B02G185400	TraesCS5B02G185400.1	protein_coding	c.2599T>A	p.Ser867Thr	Wuhan 1	4dpi
chr5B_337906641	G	T	upstream_gene_variant	TraesCS5B02G186100	TraesCS5B02G186100.1	protein_coding	c.-8C>A	-	Wuhan 1	4dpi
chr5B_34041533	G	A	missense_variant	TraesCS5B02G030800	TraesCS5B02G030800.1	protein_coding	c.1762G>A	p.Asp588Asn	Wuhan 1	4dpi
chr5B_340617601	C	A	stop_gained	TraesCS5B02G188600	TraesCS5B02G188600.1	protein_coding	c.234C>A	p.Tyr78*	Wuhan 1	4dpi
chr5B_340631382	C	A	3_prime_UTR_variant	TraesCS5B02G188700	TraesCS5B02G188700.1	protein_coding	c.*36C>A	-	Wuhan 1	4dpi
chr5B_351481944	T	A	missense_variant	TraesCS5B02G194700	TraesCS5B02G194700.1	protein_coding	c.338T>A	p.Leu113His	Wuhan 1	4dpi
chr5B_351482049	C	A	missense_variant	TraesCS5B02G194700	TraesCS5B02G194700.1	protein_coding	c.443C>A	p.Pro148His	Wuhan 1	4dpi
chr5B_352388537	A	T	missense_variant&splice_region_variant	TraesCS5B02G195100	TraesCS5B02G195100.1	protein_coding	c.790T>A	p.Tyr264Asn	Wuhan 1	4dpi
chr5B_355686774	A	T	missense_variant	TraesCS5B02G197300	TraesCS5B02G197300.1	protein_coding	c.1834T>A	p.Ser612Thr	Wuhan 1	4dpi
chr5B_362842397	T	A	missense_variant	TraesCS5B02G200700	TraesCS5B02G200700.1	protein_coding	c.629T>A	p.Met210Lys	Wuhan 1	4dpi
chr5B_368487862	G	A	missense_variant	TraesCS5B02G202200	TraesCS5B02G202200.1	protein_coding	c.1685G>A	p.Arg562Lys	Wuhan 1	4dpi
chr5B_368785781	T	C	missense_variant	TraesCS5B02G202700	TraesCS5B02G202700.1	protein_coding	c.1057A>G	p.Asn353Asp	Wuhan 1	4dpi
chr5B_369636654	G	T	missense_variant	TraesCS5B02G203400	TraesCS5B02G203400.1	protein_coding	c.401C>A	p.Pro134His	Wuhan 1	4dpi
chr5B_375171730	T	A	synonymous_variant	TraesCS5B02G205800	TraesCS5B02G205800.1	protein_coding	c.873T>A	p.Gly291Gly	Wuhan 1	4dpi
chr5B_377344888	G	T	missense_variant	TraesCS5B02G207800	TraesCS5B02G207800.1	protein_coding	c.575C>A	p.Pro192Gln	Wuhan 1	4dpi
chr5B_378815565	C	A	missense_variant	TraesCS5B02G208800	TraesCS5B02G208800.1	protein_coding	c.289C>A	p.His97Asn	Wuhan 1	4dpi
chr5B_379816410	G	A	missense_variant	TraesCS5B02G209900	TraesCS5B02G209900.1	protein_coding	c.1545G>C	p.Glu515Asp	Wuhan 1	4dpi
chr5B_380325356	T	A	downstream_gene_variant	TraesCS5B02G210200	TraesCS5B02G210200.1	protein_coding	c.*1979T>A	-	Wuhan 1	4dpi
chr5B_382229467	G	T	5_prime_UTR_variant	TraesCS5B02G211400	TraesCS5B02G211400.1	protein_coding	c.-143C>A	-	Wuhan 1	4dpi
chr5B_387735630	C	A	missense_variant	TraesCS5B02G214600	TraesCS5B02G214600.1	protein_coding	c.604C>A	p.Arg202Ser	Wuhan 1	4dpi
chr5B_388595119	T	A	missense_variant	TraesCS5B02G215800	TraesCS5B02G215800.1	protein_coding	c.806T>A	p.Met269Lys	Wuhan 1	4dpi
chr5B_388609729	C	A	5_prime_UTR_variant	TraesCS5B02G215900	TraesCS5B02G215900.1	protein_coding	c.-4C>A	-	Wuhan 1	4dpi
chr5B_392266971	G	T	missense_variant	TraesCS5B02G219100	TraesCS5B02G219100.1	protein_coding	c.1890C>A	p.Asn630Lys	Wuhan 1	4dpi
chr5B_396164253	C	A	missense_variant	TraesCS5B02G221700	TraesCS5B02G221700.1	protein_coding	c.1220C>A	p.Pro407His	Wuhan 1	4dpi
chr5B_400563411	G	T	synonymous_variant	TraesCS5B02G225100	TraesCS5B02G225100.1	protein_coding	c.891C>A	p.Ile297Ile	Wuhan 1	4dpi
chr5B_404144584	C	T	synonymous_variant	TraesCS5B02G227600	TraesCS5B02G227600.1	protein_coding	c.543G>A	p.Thr181Thr	Wuhan 1	4dpi
chr5B_404183548	C	A	missense_variant	TraesCS5B02G227700	TraesCS5B02G227700.1	protein_coding	c.176C>A	p.Ala59Glu	Wuhan 1	4dpi
chr5B_41415116	T	G	missense_variant	TraesCS5B02G037300	TraesCS5B02G037300.1	protein_coding	c.98A>C	p.Asn33Thr	Wuhan 1	4dpi
chr5B_415669502	C	T	synonymous_variant	TraesCS5B02G235400	TraesCS5B02G235400.1	protein_coding	c.936G>A	p.Ala312Ala	Wuhan 1	4dpi
chr5B_421182730	T	A	upstream_gene_variant	TraesCS5B02G241100	TraesCS5B02G241100.1	protein_coding	c.-48T>A	-	Wuhan 1	4dpi
chr5B_421669162	G	A	missense_variant	TraesCS5B02G242000	TraesCS5B02G242000.1	protein_coding	c.381G>A	p.Met127Ile	Wuhan 1	4dpi
chr5B_421669178	C	A	missense_variant	TraesCS5B02G242000	TraesCS5B02G242000.1	protein_coding	c.397C>A	p.Pro133Thr	Wuhan 1	4dpi
chr5B_428461285	C	A	upstream_gene_variant	TraesCS5B02G246700	TraesCS5B02G246700.1	protein_coding	c.-317C>A	-	Wuhan 1	4dpi
chr5B_431078871	G	T	upstream_gene_variant	TraesCS5B02G249000	TraesCS5B02G249000.1	protein_coding	c.-1553C>A	-	Wuhan 1	4dpi
chr5B_431800179	G	T	5_prime_UTR_variant	TraesCS5B02G249300	TraesCS5B02G249300.1	protein_coding	c.-133C>A	-	Wuhan 1	4dpi
chr5B_433528744	G	A	synonymous_variant	TraesCS5B02G251000	TraesCS5B02G251000.1	protein_coding	c.720G>A	p.Thr240Thr	Wuhan 1	4dpi
chr5B_439233242	A	T	missense_variant	TraesCS5B02G256500	TraesCS5B02G256500.1	protein_coding	c.700T>A	p.Ser234Thr	Wuhan 1	4dpi
chr5B_439727301	A	T	5_prime_UTR_variant	TraesCS5B02G257300	TraesCS5B02G257300.1	protein_coding	c.-141T>A	-	Wuhan 1	4dpi
chr5B_439727308	G	T	5_prime_UTR_variant	TraesCS5B02G257300	TraesCS5B02G257300.1	protein_coding	c.-148C>A	-	Wuhan 1	4dpi
chr5B_441450353	G	A	synonymous_variant	TraesCS5B02G258900	TraesCS5B02G258900.1	protein_coding	c.1278C>T	p.Ser426Ser	Wuhan 1	4dpi
chr5B_441450368	G	A	synonymous_variant	TraesCS5B02G258900	TraesCS5B02G258900.1	protein_coding	c.1263C>T	p.Gly421Gly	Wuhan 1	4dpi
chr5B_441450464	A	G	synonymous_variant	TraesCS5B02G258900	TraesCS5B02G258900.1	protein_coding	c.1167T>C	p.Leu389Leu	Wuhan 1	4dpi
chr5B_441450466	G	T	missense_variant	TraesCS5B02G258900	TraesCS5B02G258900.1	protein_coding	c.1165C>A	p.Leu389Ile	Wuhan 1	4dpi
chr5B_441450474	C	T	missense_variant	TraesCS5B02G258900	TraesCS5B02G258900.1	protein_coding	c.1157G>A	p.Arg386Lys	Wuhan 1	4dpi
chr5B_441450485	G	C	synonymous_variant	TraesCS5B02G258900	TraesCS5B02G258900.1	protein_coding	c.1146C>G	p.Leu382Leu	Wuhan 1	4dpi
chr5B_441450487	G	T	missense_variant	TraesCS5B02G258900	TraesCS5B02G258900.1	protein_coding	c.1144C>A	p.Leu382Ile	Wuhan 1	4dpi
chr5B_447403120	T	A	missense_variant	TraesCS5B02G262900	TraesCS5B02G262900.1	protein_coding	c.381T>A	p.His127Gln	Wuhan 1	4dpi
chr5B_447403168	C	A	synonymous_variant	TraesCS5B02G262900	TraesCS5B02G262900.1	protein_coding	c.429C>A	p.Ala143Ala	Wuhan 1	4dpi
chr5B_454291740	A	T	missense_variant	TraesCS5B02G267900	TraesCS5B02G267900.1	protein_coding	c.2414T>A	p.Met805Lys	Wuhan 1	4dpi
chr5B_455738856	C	A	missense_variant	TraesCS5B02G270000	TraesCS5B02G270000.1	protein_coding	c.4283C>A	p.Thr1428Asn	Wuhan 1	4dpi
chr5B_461291799	G	A	3_prime_UTR_variant	TraesCS5B02G275300	TraesCS5B02G275300.1	protein_coding	c.*29G>A	-	Wuhan 1	4dpi
chr5B_465836294	T	A	missense_variant	TraesCS5B02G280000	TraesCS5B02G280000.1	protein_coding	c.575T>A	p.Leu192Gln	Wuhan 1	4dpi
chr5B_472676308	C	A	synonymous_variant	TraesCS5B02G286500	TraesCS5B02G286500.1	protein_coding	c.186C>A	p.Ser62Ser	Wuhan 1	4dpi
chr5B_475589843	G	A	stop_gained	TraesCS5B02G289700	TraesCS5B02G289700.1	protein_coding	c.1653G>A	p.Trp551*	Wuhan 1	4dpi
chr5B_477065796	G	A	missense_variant	TraesCS5B02G291500	TraesCS5B02G291500.1	protein_coding	c.439G>A	p.Gly147Ser	Wuhan 1	4dpi
chr5B_47730158	A	T	missense_variant	TraesCS5B02G043100	TraesCS5B02G043100.1	protein_coding	c.287T>A	p.Ile96Asn	Wuhan 1	4dpi
chr5B_479324102	C	A	5_prime_UTR_variant	TraesCS5B02G295500	TraesCS5B02G295500.1	protein_coding	c.-233C>A	-	Wuhan 1	4dpi
chr5B_481143022	T	A	missense_variant	TraesCS5B02G298600	TraesCS5B02G298600.1	protein_coding	c.1046T>A	p.Val349Glu	Wuhan 1	4dpi
chr5B_482276754	C	A	missense_variant	TraesCS5B02G298900	TraesCS5B02G298900.1	protein_coding	c.1226C>A	p.Thr409Asn	Wuhan 1	4dpi
chr5B_482280240	G	A	downstream_gene_variant	TraesCS5B02G298900	TraesCS5B02G298900.1	protein_coding	c.*1092G>A	-	Wuhan 1	4dpi
chr5B_483010370	T	A	missense_variant	TraesCS5B02G299500	TraesCS5B02G299500.1	protein_coding	c.1447T>A	p.Ser483Thr	Wuhan 1	4dpi
chr5B_484727872	A	T	synonymous_variant	TraesCS5B02G299900	TraesCS5B02G299900.1	protein_coding	c.150T>A	p.Thr50Thr	Wuhan 1	4dpi
chr5B_485155099	C	A	synonymous_variant	TraesCS5B02G300300	TraesCS5B02G300300.1	protein_coding	c.828C>A	p.Ile276Ile	Wuhan 1	4dpi
chr5B_487608860	A	T	upstream_gene_variant	TraesCS5B02G303200	TraesCS5B02G303200.1	protein_coding	c.-157T>A	-	Wuhan 1	4dpi
chr5B_490102676	T	A	downstream_gene_variant	TraesCS5B02G306500	TraesCS5B02G306500.1	protein_coding	c.*69T>A	-	Wuhan 1	4dpi
chr5B_490732217	G	A	synonymous_variant	TraesCS5B02G307300	TraesCS5B02G307300.1	protein_coding	c.312G>A	p.Glu104Glu	Wuhan 1	4dpi
chr5B_490858598	G	A	missense_variant	TraesCS5B02G307700	TraesCS5B02G307700.1	protein_coding	c.519G>A	p.Met173Ile	Wuhan 1	4dpi
chr5B_491847816	T	A	synonymous_variant	TraesCS5B02G309500	TraesCS5B02G309500.1	protein_coding	c.1575T>A	p.Ile525Ile	Wuhan 1	4dpi
chr5B_498887918	G	T	missense_variant	TraesCS5B02G316500	TraesCS5B02G316500.1	protein_coding	c.728C>A	p.Pro243His	Wuhan 1	4dpi
chr5B_499084343	C	A	synonymous_variant	TraesCS5B02G316600	TraesCS5B02G316600.1	protein_coding	c.720C>A	p.Thr240Thr	Wuhan 1	4dpi
chr5B_503097169	G	A	missense_variant	TraesCS5B02G318700	TraesCS5B02G318700.1	protein_coding	c.1890G>C	p.Lys630Asn	Wuhan 1	4dpi
chr5B_503097359	T	A	missense_variant	TraesCS5B02G318700	TraesCS5B02G318700.1	protein_coding	c.2080T>A	p.Ser694Thr	Wuhan 1	4dpi
chr5B_510884289	C	A	synonymous_variant	TraesCS5B02G326600	TraesCS5B02G326600.1	protein_coding	c.1269C>A	p.Ala423Ala	Wuhan 1	4dpi
chr5B_510884598	G	A	upstream_gene_variant	TraesCS5B02G326700	TraesCS5B02G326700.1	protein_coding	c.-2946G>A	-	Wuhan 1	4dpi
chr5B_513590378	C	A	synonymous_variant	TraesCS5B02G329400	TraesCS5B02G329400.1	protein_coding	c.306C>A	p.Pro102Pro	Wuhan 1	4dpi
chr5B_515197589	G	T	missense_variant	TraesCS5B02G331100	TraesCS5B02G331100.1	protein_coding	c.356C>A	p.Thr119Asn	Wuhan 1	4dpi
chr5B_515197613	A	T	missense_variant	TraesCS5B02G331100	TraesCS5B02G331100.1	protein_coding	c.332T>A	p.Ile111Asn	Wuhan 1	4dpi
chr5B_51835861	G	A	missense_variant	TraesCS5B02G046300	TraesCS5B02G046300.1	protein_coding	c.2834G>A	p.Gly945Asp	Wuhan 1	4dpi
chr5B_525815373	T	G	synonymous_variant	TraesCS5B02G340900	TraesCS5B02G340900.1	protein_coding	c.582A>C	p.Val194Val	Wuhan 1	4dpi
chr5B_525815385	A	G	synonymous_variant	TraesCS5B02G340900	TraesCS5B02G340900.1	protein_coding	c.570T>C	p.Asp190Asp	Wuhan 1	4dpi
chr5B_530609725	C	A	missense_variant	TraesCS5B02G349000	TraesCS5B02G349000.1	protein_coding	c.258C>A	p.Asp86Glu	Wuhan 1	4dpi
chr5B_530613607	A	C	synonymous_variant	TraesCS5B02G349100	TraesCS5B02G349100.1	protein_coding	c.21A>C	p.Gly7Gly	Wuhan 1	4dpi
chr5B_530613610	C	A	synonymous_variant	TraesCS5B02G349100	TraesCS5B02G349100.1	protein_coding	c.24C>A	p.Gly8Gly	Wuhan 1	4dpi
chr5B_530613619	G	C	synonymous_variant	TraesCS5B02G349100	TraesCS5B02G349100.1	protein_coding	c.33G>C	p.Leu11Leu	Wuhan 1	4dpi
chr5B_530613628	C	T	synonymous_variant	TraesCS5B02G349100	TraesCS5B02G349100.1	protein_coding	c.42C>T	p.Gly14Gly	Wuhan 1	4dpi
chr5B_530613631	C	T	synonymous_variant	TraesCS5B02G349100	TraesCS5B02G349100.1	protein_coding	c.45C>T	p.Gly15Gly	Wuhan 1	4dpi
chr5B_530613640	C	T	synonymous_variant	TraesCS5B02G349100	TraesCS5B02G349100.1	protein_coding	c.54C>T	p.Arg18Arg	Wuhan 1	4dpi
chr5B_530613646	G	A	synonymous_variant	TraesCS5B02G349100	TraesCS5B02G349100.1	protein_coding	c.60G>A	p.Arg20Arg	Wuhan 1	4dpi
chr5B_530613650	G	A	missense_variant	TraesCS5B02G349100	TraesCS5B02G349100.1	protein_coding	c.64G>A	p.Val22Ile	Wuhan 1	4dpi
chr5B_530613653	C	T	missense_variant	TraesCS5B02G349100	TraesCS5B02G349100.1	protein_coding	c.67C>T	p.Leu23Phe	Wuhan 1	4dpi
chr5B_530613655	C	G	synonymous_variant	TraesCS5B02G349100	TraesCS5B02G349100.1	protein_coding	c.69C>G	p.Leu23Leu	Wuhan 1	4dpi
chr5B_530613658	C	A	synonymous_variant	TraesCS5B02G349100	TraesCS5B02G349100.1	protein_coding	c.72C>A	p.Arg24Arg	Wuhan 1	4dpi
chr5B_530613679	C	A	synonymous_variant	TraesCS5B02G349100	TraesCS5B02G349100.1	protein_coding	c.93C>A	p.Thr31Thr	Wuhan 1	4dpi
chr5B_530613685	G	C	synonymous_variant	TraesCS5B02G349100	TraesCS5B02G349100.1	protein_coding	c.99G>C	p.Pro33Pro	Wuhan 1	4dpi
chr5B_530613844	C	A	missense_variant	TraesCS5B02G349100	TraesCS5B02G349100.1	protein_coding	c.258C>A	p.Asp86Glu	Wuhan 1	4dpi
chr5B_530613847	C	T	synonymous_variant	TraesCS5B02G349100	TraesCS5B02G349100.1	protein_coding	c.261C>T	p.Val87Val	Wuhan 1	4dpi
chr5B_530613859	C	G	synonymous_variant	TraesCS5B02G349100	TraesCS5B02G349100.1	protein_coding	c.273C>G	p.Leu91Leu	Wuhan 1	4dpi
chr5B_530613865	C	A	synonymous_variant	TraesCS5B02G349100	TraesCS5B02G349100.1	protein_coding	c.279C>A	p.Arg93Arg	Wuhan 1	4dpi
chr5B_530613874	C	T	synonymous_variant	TraesCS5B02G349100	TraesCS5B02G349100.1	protein_coding	c.288C>T	p.Arg96Arg	Wuhan 1	4dpi
chr5B_530613886	A	T	synonymous_variant	TraesCS5B02G349100	TraesCS5B02G349100.1	protein_coding	c.300A>T	p.Gly100Gly	Wuhan 1	4dpi
chr5B_531598542	C	A	missense_variant	TraesCS5B02G351200	TraesCS5B02G351200.1	protein_coding	c.173C>A	p.Ala58Glu	Wuhan 1	4dpi
chr5B_536045930	C	A	5_prime_UTR_variant	TraesCS5B02G356300	TraesCS5B02G356300.1	protein_coding	c.-94C>A	-	Wuhan 1	4dpi
chr5B_62025996	A	T	downstream_gene_variant	TraesCS5B02G056000	TraesCS5B02G056000.1	protein_coding	c.*1237T>A	-	Wuhan 1	4dpi
chr5B_63549160	T	A	missense_variant	TraesCS5B02G057800	TraesCS5B02G057800.1	protein_coding	c.590T>A	p.Leu197His	Wuhan 1	4dpi
chr5B_68358420	T	A	missense_variant	TraesCS5B02G061000	TraesCS5B02G061000.1	protein_coding	c.529T>A	p.Cys177Ser	Wuhan 1	4dpi
chr5B_69547248	G	T	missense_variant	TraesCS5B02G061900	TraesCS5B02G061900.1	protein_coding	c.905C>A	p.Pro302His	Wuhan 1	4dpi
chr5B_697117165	C	T	missense_variant	TraesCS5B02G544500	TraesCS5B02G544500.1	protein_coding	c.733C>T	p.Pro245Ser	Wuhan 1	4dpi
chr5B_70911526	G	A	stop_gained	TraesCS5B02G063300	TraesCS5B02G063300.1	protein_coding	c.641G>A	p.Trp214*	Wuhan 1	4dpi
chr5B_70913360	C	A	3_prime_UTR_variant	TraesCS5B02G063300	TraesCS5B02G063300.1	protein_coding	c.*26C>A	-	Wuhan 1	4dpi
chr5B_82461378	C	A	stop_gained	TraesCS5B02G071300	TraesCS5B02G071300.1	protein_coding	c.858C>A	p.Cys286*	Wuhan 1	4dpi
chr5B_82462206	T	A	missense_variant	TraesCS5B02G071300	TraesCS5B02G071300.1	protein_coding	c.1258T>A	p.Cys420Ser	Wuhan 1	4dpi
chr5B_94121275	C	A	synonymous_variant	TraesCS5B02G078300	TraesCS5B02G078300.1	protein_coding	c.327C>A	p.Leu109Leu	Wuhan 1	4dpi
chr5B_98521058	A	T	upstream_gene_variant	TraesCS5B02G080200	TraesCS5B02G080200.1	protein_coding	c.-559T>A	-	Wuhan 1	4dpi
chr5B_98521543	G	T	upstream_gene_variant	TraesCS5B02G080200	TraesCS5B02G080200.1	protein_coding	c.-1044C>A	-	Wuhan 1	4dpi
chr5B_98664076	C	A	3_prime_UTR_variant	TraesCS5B02G080300	TraesCS5B02G080300.1	protein_coding	c.*88C>A	-	Wuhan 1	4dpi
chr5B_98664164	C	A	3_prime_UTR_variant	TraesCS5B02G080300	TraesCS5B02G080300.1	protein_coding	c.*176C>A	-	Wuhan 1	4dpi
chr5D_102520098	G	A	splice_acceptor_variant&intron_variant	TraesCS5D02G093700	TraesCS5D02G093700.1	protein_coding	c.418-1G>A	-	Wuhan 1	4dpi
chr5D_104626812	G	A	missense_variant	TraesCS5D02G095400	TraesCS5D02G095400.1	protein_coding	c.518G>A	p.Gly173Asp	Wuhan 1	4dpi
chr5D_10541536	G	A	missense_variant	TraesCS5D02G018100	TraesCS5D02G018100.1	protein_coding	c.1988G>A	p.Arg663Lys	Wuhan 1	4dpi
chr5D_107568750	C	T	5_prime_UTR_variant	TraesCS5D02G097000	TraesCS5D02G097000.1	protein_coding	c.-98G>A	-	Wuhan 1	4dpi
chr5D_113391289	G	T	missense_variant	TraesCS5D02G100700	TraesCS5D02G100700.1	protein_coding	c.409C>A	p.Gln137Lys	Wuhan 1	4dpi
chr5D_114896823	T	A	downstream_gene_variant	TraesCS5D02G102000	TraesCS5D02G102000.1	protein_coding	c.*1390A>T	-	Wuhan 1	4dpi
chr5D_118500473	T	A	3_prime_UTR_variant	TraesCS5D02G104700	TraesCS5D02G104700.1	protein_coding	c.*299T>A	-	Wuhan 1	4dpi
chr5D_119491505	G	T	upstream_gene_variant	TraesCS5D02G105500	TraesCS5D02G105500.1	protein_coding	c.-2555C>A	-	Wuhan 1	4dpi
chr5D_119766464	G	A	3_prime_UTR_variant	TraesCS5D02G106300	TraesCS5D02G106300.1	protein_coding	c.*35G>A	-	Wuhan 1	4dpi
chr5D_123884067	T	A	synonymous_variant	TraesCS5D02G109600	TraesCS5D02G109600.1	protein_coding	c.1158T>A	p.Pro386Pro	Wuhan 1	4dpi
chr5D_12596470	T	A	5_prime_UTR_variant	TraesCS5D02G019800	TraesCS5D02G019800.1	protein_coding	c.-96T>A	-	Wuhan 1	4dpi
chr5D_12599836	C	A	missense_variant	TraesCS5D02G019800	TraesCS5D02G019800.1	protein_coding	c.822C>A	p.Asn274Lys	Wuhan 1	4dpi
chr5D_12606463	C	T	missense_variant	TraesCS5D02G020000	TraesCS5D02G020000.1	protein_coding	c.130G>A	p.Gly44Ser	Wuhan 1	4dpi
chr5D_12606559	C	T	missense_variant	TraesCS5D02G020000	TraesCS5D02G020000.1	protein_coding	c.34G>A	p.Ala12Thr	Wuhan 1	4dpi
chr5D_126272611	A	T	5_prime_UTR_variant	TraesCS5D02G111400	TraesCS5D02G111400.1	protein_coding	c.-233T>A	-	Wuhan 1	4dpi
chr5D_14965316	T	A	upstream_gene_variant	TraesCS5D02G022000	TraesCS5D02G022000.1	protein_coding	c.-828T>A	-	Wuhan 1	4dpi
chr5D_171307938	G	A	missense_variant	TraesCS5D02G120700	TraesCS5D02G120700.1	protein_coding	c.169G>A	p.Gly57Arg	Wuhan 1	4dpi
chr5D_173094011	A	T	missense_variant	TraesCS5D02G121000	TraesCS5D02G121000.1	protein_coding	c.242T>A	p.Val81Glu	Wuhan 1	4dpi
chr5D_192539346	C	A	synonymous_variant	TraesCS5D02G125700	TraesCS5D02G125700.1	protein_coding	c.1362C>A	p.Ile454Ile	Wuhan 1	4dpi
chr5D_204075332	T	A	missense_variant	TraesCS5D02G129600	TraesCS5D02G129600.1	protein_coding	c.458T>A	p.Leu153His	Wuhan 1	4dpi
chr5D_2135806	G	A	5_prime_UTR_variant	TraesCS5D02G001900	TraesCS5D02G001900.1	protein_coding	c.-184G>A	-	Wuhan 1	4dpi
chr5D_218939441	A	T	5_prime_UTR_variant	TraesCS5D02G137900	TraesCS5D02G137900.1	protein_coding	c.-110T>A	-	Wuhan 1	4dpi
chr5D_221007130	C	A	5_prime_UTR_variant	TraesCS5D02G138800	TraesCS5D02G138800.1	protein_coding	c.-135C>A	-	Wuhan 1	4dpi
chr5D_221882031	G	A	missense_variant	TraesCS5D02G139300	TraesCS5D02G139300.1	protein_coding	c.583G>A	p.Ala195Thr	Wuhan 1	4dpi
chr5D_231353745	G	T	5_prime_UTR_variant	TraesCS5D02G144800	TraesCS5D02G144800.1	protein_coding	c.-816C>A	-	Wuhan 1	4dpi
chr5D_231746805	C	A	missense_variant	TraesCS5D02G145100	TraesCS5D02G145100.1	protein_coding	c.917C>A	p.Thr306Asn	Wuhan 1	4dpi
chr5D_232012207	T	A	downstream_gene_variant	TraesCS5D02G145300	TraesCS5D02G145300.1	protein_coding	c.*577T>A	-	Wuhan 1	4dpi
chr5D_232012229	T	A	downstream_gene_variant	TraesCS5D02G145300	TraesCS5D02G145300.1	protein_coding	c.*599T>A	-	Wuhan 1	4dpi
chr5D_233036649	G	A	synonymous_variant	TraesCS5D02G146400	TraesCS5D02G146400.1	protein_coding	c.621G>A	p.Glu207Glu	Wuhan 1	4dpi
chr5D_238067214	C	A	missense_variant	TraesCS5D02G148800	TraesCS5D02G148800.1	protein_coding	c.758C>A	p.Ala253Asp	Wuhan 1	4dpi
chr5D_238150049	G	T	missense_variant	TraesCS5D02G149100	TraesCS5D02G149100.1	protein_coding	c.382C>A	p.Arg128Ser	Wuhan 1	4dpi
chr5D_241021023	G	T	synonymous_variant	TraesCS5D02G151900	TraesCS5D02G151900.1	protein_coding	c.834C>A	p.Gly278Gly	Wuhan 1	4dpi
chr5D_246004770	T	A	5_prime_UTR_variant	TraesCS5D02G157900	TraesCS5D02G157900.1	protein_coding	c.-402T>A	-	Wuhan 1	4dpi
chr5D_259529891	C	T	splice_acceptor_variant&intron_variant	TraesCS5D02G166500	TraesCS5D02G166500.1	protein_coding	c.2116-1G>A	-	Wuhan 1	4dpi
chr5D_264372105	A	T	missense_variant	TraesCS5D02G168600	TraesCS5D02G168600.1	protein_coding	c.180T>A	p.Asn60Lys	Wuhan 1	4dpi
chr5D_266086075	C	A	synonymous_variant	TraesCS5D02G169600	TraesCS5D02G169600.1	protein_coding	c.156C>A	p.Pro52Pro	Wuhan 1	4dpi
chr5D_266086079	G	A	missense_variant	TraesCS5D02G169600	TraesCS5D02G169600.1	protein_coding	c.160G>A	p.Glu54Lys	Wuhan 1	4dpi
chr5D_266086164	G	A	missense_variant	TraesCS5D02G169600	TraesCS5D02G169600.1	protein_coding	c.245G>A	p.Arg82His	Wuhan 1	4dpi
chr5D_266086256	T	A	missense_variant	TraesCS5D02G169600	TraesCS5D02G169600.1	protein_coding	c.337T>A	p.Trp113Arg	Wuhan 1	4dpi
chr5D_270212978	G	A	synonymous_variant	TraesCS5D02G172800	TraesCS5D02G172800.1	protein_coding	c.2892G>A	p.Gln964Gln	Wuhan 1	4dpi
chr5D_272361065	A	T	3_prime_UTR_variant	TraesCS5D02G174000	TraesCS5D02G174000.1	protein_coding	c.*21T>A	-	Wuhan 1	4dpi
chr5D_272372490	G	T	5_prime_UTR_variant	TraesCS5D02G174000	TraesCS5D02G174000.1	protein_coding	c.-127C>A	-	Wuhan 1	4dpi
chr5D_273119048	C	T	upstream_gene_variant	TraesCS5D02G174300	TraesCS5D02G174300.1	protein_coding	c.-4365G>A	-	Wuhan 1	4dpi
chr5D_27691545	T	A	synonymous_variant	TraesCS5D02G030100	TraesCS5D02G030100.1	protein_coding	c.42T>A	p.Leu14Leu	Wuhan 1	4dpi
chr5D_284112049	G	T	missense_variant	TraesCS5D02G182800	TraesCS5D02G182800.1	protein_coding	c.415C>A	p.Pro139Thr	Wuhan 1	4dpi
chr5D_285551396	T	A	missense_variant	TraesCS5D02G184100	TraesCS5D02G184100.1	protein_coding	c.914T>A	p.Phe305Tyr	Wuhan 1	4dpi
chr5D_29495011	G	A	splice_acceptor_variant&intron_variant	TraesCS5D02G032000	TraesCS5D02G032000.1	protein_coding	c.2082-1G>A	-	Wuhan 1	4dpi
chr5D_299424804	C	T	upstream_gene_variant	TraesCS5D02G196000	TraesCS5D02G196000.1	protein_coding	c.-97G>A	-	Wuhan 1	4dpi
chr5D_299931857	T	A	missense_variant	TraesCS5D02G196500	TraesCS5D02G196500.1	protein_coding	c.2705T>A	p.Ile902Asn	Wuhan 1	4dpi
chr5D_302743870	T	A	5_prime_UTR_variant	TraesCS5D02G200000	TraesCS5D02G200000.1	protein_coding	c.-206T>A	-	Wuhan 1	4dpi
chr5D_304162761	C	T	intron_variant	TraesCS5D02G200900	TraesCS5D02G200900.1	protein_coding	c.673-34G>A	-	Wuhan 1	4dpi
chr5D_307085929	C	A	5_prime_UTR_variant	TraesCS5D02G202300	TraesCS5D02G202300.1	protein_coding	c.-296C>A	-	Wuhan 1	4dpi
chr5D_308222409	G	T	synonymous_variant	TraesCS5D02G202900	TraesCS5D02G202900.1	protein_coding	c.717C>A	p.Ile239Ile	Wuhan 1	4dpi
chr5D_308225209	G	T	5_prime_UTR_variant	TraesCS5D02G202900	TraesCS5D02G202900.1	protein_coding	c.-88C>A	-	Wuhan 1	4dpi
chr5D_309047626	C	A	missense_variant	TraesCS5D02G203900	TraesCS5D02G203900.1	protein_coding	c.122C>A	p.Ala41Glu	Wuhan 1	4dpi
chr5D_310695399	A	T	missense_variant	TraesCS5D02G205100	TraesCS5D02G205100.1	protein_coding	c.1507T>A	p.Trp503Arg	Wuhan 1	4dpi
chr5D_311346981	C	A	missense_variant	TraesCS5D02G205300	TraesCS5D02G205300.1	protein_coding	c.275C>A	p.Ala92Asp	Wuhan 1	4dpi
chr5D_318441158	C	A	5_prime_UTR_variant	TraesCS5D02G210000	TraesCS5D02G210000.1	protein_coding	c.-670C>A	-	Wuhan 1	4dpi
chr5D_319692304	T	C	synonymous_variant	TraesCS5D02G211300	TraesCS5D02G211300.1	protein_coding	c.621A>G	p.Arg207Arg	Wuhan 1	4dpi
chr5D_319692307	C	T	synonymous_variant	TraesCS5D02G211300	TraesCS5D02G211300.1	protein_coding	c.618G>A	p.Ala206Ala	Wuhan 1	4dpi
chr5D_319692328	C	T	missense_variant	TraesCS5D02G211300	TraesCS5D02G211300.1	protein_coding	c.597G>A	p.Met199Ile	Wuhan 1	4dpi
chr5D_320885549	T	C	splice_donor_variant&intron_variant	TraesCS5D02G211900	TraesCS5D02G211900.1	protein_coding	c.750+2T>C	-	Wuhan 1	4dpi
chr5D_325955008	C	A	5_prime_UTR_variant	TraesCS5D02G216700	TraesCS5D02G216700.1	protein_coding	c.-516C>A	-	Wuhan 1	4dpi
chr5D_327213856	C	T	missense_variant	TraesCS5D02G218300	TraesCS5D02G218300.1	protein_coding	c.455G>A	p.Cys152Tyr	Wuhan 1	4dpi
chr5D_327471382	G	A	synonymous_variant	TraesCS5D02G218400	TraesCS5D02G218400.1	protein_coding	c.768G>A	p.Gln256Gln	Wuhan 1	4dpi
chr5D_331575549	G	A	missense_variant	TraesCS5D02G223800	TraesCS5D02G223800.1	protein_coding	c.949G>A	p.Gly317Ser	Wuhan 1	4dpi
chr5D_332033844	C	A	5_prime_UTR_variant	TraesCS5D02G224100	TraesCS5D02G224100.1	protein_coding	c.-342C>A	-	Wuhan 1	4dpi
chr5D_332518699	T	A	missense_variant	TraesCS5D02G225000	TraesCS5D02G225000.1	protein_coding	c.803T>A	p.Met268Lys	Wuhan 1	4dpi
chr5D_335874182	T	A	downstream_gene_variant	TraesCS5D02G228400	TraesCS5D02G228400.1	protein_coding	c.*4919T>A	-	Wuhan 1	4dpi
chr5D_340099345	T	A	missense_variant	TraesCS5D02G232900	TraesCS5D02G232900.1	protein_coding	c.417T>A	p.His139Gln	Wuhan 1	4dpi
chr5D_34445049	C	A	3_prime_UTR_variant	TraesCS5D02G035200	TraesCS5D02G035200.1	protein_coding	c.*24C>A	-	Wuhan 1	4dpi
chr5D_346005377	G	T	5_prime_UTR_variant	TraesCS5D02G238100	TraesCS5D02G238100.1	protein_coding	c.-150C>A	-	Wuhan 1	4dpi
chr5D_350980422	A	T	missense_variant	TraesCS5D02G242300	TraesCS5D02G242300.1	protein_coding	c.473T>A	p.Val158Asp	Wuhan 1	4dpi
chr5D_354948282	C	T	synonymous_variant	TraesCS5D02G247800	TraesCS5D02G247800.1	protein_coding	c.168G>A	p.Lys56Lys	Wuhan 1	4dpi
chr5D_362997729	G	A	missense_variant	TraesCS5D02G256900	TraesCS5D02G256900.1	protein_coding	c.1145G>A	p.Arg382Lys	Wuhan 1	4dpi
chr5D_364400185	A	T	missense_variant	TraesCS5D02G257700	TraesCS5D02G257700.1	protein_coding	c.213T>A	p.Asn71Lys	Wuhan 1	4dpi
chr5D_365324056	A	T	3_prime_UTR_variant	TraesCS5D02G259100	TraesCS5D02G259100.1	protein_coding	c.*4T>A	-	Wuhan 1	4dpi
chr5D_365993301	C	A	3_prime_UTR_variant	TraesCS5D02G259700	TraesCS5D02G259700.1	protein_coding	c.*3C>A	-	Wuhan 1	4dpi
chr5D_37137177	T	A	missense_variant	TraesCS5D02G038000	TraesCS5D02G038000.1	protein_coding	c.1109T>A	p.Val370Asp	Wuhan 1	4dpi
chr5D_371472027	C	A	synonymous_variant	TraesCS5D02G268000	TraesCS5D02G268000.1	protein_coding	c.360G>T	p.Gly120Gly	Wuhan 1	4dpi
chr5D_371472030	A	G	synonymous_variant	TraesCS5D02G268000	TraesCS5D02G268000.1	protein_coding	c.357T>C	p.Ile119Ile	Wuhan 1	4dpi
chr5D_371472039	C	A	synonymous_variant	TraesCS5D02G268000	TraesCS5D02G268000.1	protein_coding	c.348G>T	p.Val116Val	Wuhan 1	4dpi
chr5D_371472048	G	A	synonymous_variant	TraesCS5D02G268000	TraesCS5D02G268000.1	protein_coding	c.339C>T	p.Gly113Gly	Wuhan 1	4dpi
chr5D_371472054	G	A	synonymous_variant	TraesCS5D02G268000	TraesCS5D02G268000.1	protein_coding	c.333C>T	p.Ala111Ala	Wuhan 1	4dpi
chr5D_371472056	C	T	missense_variant	TraesCS5D02G268000	TraesCS5D02G268000.1	protein_coding	c.331G>A	p.Ala111Thr	Wuhan 1	4dpi
chr5D_371472670	C	T	5_prime_UTR_variant	TraesCS5D02G268000	TraesCS5D02G268000.1	protein_coding	c.-64G>A	-	Wuhan 1	4dpi
chr5D_371844765	G	A	missense_variant	TraesCS5D02G268600	TraesCS5D02G268600.1	protein_coding	c.185G>A	p.Gly62Asp	Wuhan 1	4dpi
chr5D_379793607	C	A	stop_gained	TraesCS5D02G277600	TraesCS5D02G277600.1	protein_coding	c.3252C>A	p.Tyr1084*	Wuhan 1	4dpi
chr5D_381911487	T	A	3_prime_UTR_variant	TraesCS5D02G280400	TraesCS5D02G280400.1	protein_coding	c.*35T>A	-	Wuhan 1	4dpi
chr5D_383632989	A	T	missense_variant	TraesCS5D02G282000	TraesCS5D02G282000.1	protein_coding	c.5716T>A	p.Ser1906Thr	Wuhan 1	4dpi
chr5D_384013022	C	A	synonymous_variant	TraesCS5D02G282400	TraesCS5D02G282400.1	protein_coding	c.34C>A	p.Arg12Arg	Wuhan 1	4dpi
chr5D_384851398	G	A	synonymous_variant	TraesCS5D02G284000	TraesCS5D02G284000.1	protein_coding	c.411G>A	p.Val137Val	Wuhan 1	4dpi
chr5D_390264608	G	T	missense_variant	TraesCS5D02G292700	TraesCS5D02G292700.1	protein_coding	c.1457C>A	p.Thr486Lys	Wuhan 1	4dpi
chr5D_398106759	G	T	synonymous_variant	TraesCS5D02G300900	TraesCS5D02G300900.1	protein_coding	c.2103C>A	p.Ile701Ile	Wuhan 1	4dpi
chr5D_399150324	C	A	missense_variant	TraesCS5D02G303500	TraesCS5D02G303500.1	protein_coding	c.167C>A	p.Thr56Asn	Wuhan 1	4dpi
chr5D_399227437	T	A	3_prime_UTR_variant	TraesCS5D02G304000	TraesCS5D02G304000.1	protein_coding	c.*55T>A	-	Wuhan 1	4dpi
chr5D_40091764	A	T	missense_variant	TraesCS5D02G039000	TraesCS5D02G039000.1	protein_coding	c.1196T>A	p.Val399Glu	Wuhan 1	4dpi
chr5D_40183445	C	A	missense_variant	TraesCS5D02G039100	TraesCS5D02G039100.1	protein_coding	c.314C>A	p.Ala105Glu	Wuhan 1	4dpi
chr5D_4049209	C	T	missense_variant	TraesCS5D02G005300	TraesCS5D02G005300.1	protein_coding	c.2644G>A	p.Gly882Ser	Wuhan 1	4dpi
chr5D_405156930	G	A	3_prime_UTR_variant	TraesCS5D02G308200	TraesCS5D02G308200.1	protein_coding	c.*79G>A	-	Wuhan 1	4dpi
chr5D_4051673	T	C	synonymous_variant	TraesCS5D02G005300	TraesCS5D02G005300.1	protein_coding	c.1749A>G	p.Lys583Lys	Wuhan 1	4dpi
chr5D_4051678	T	C	missense_variant	TraesCS5D02G005300	TraesCS5D02G005300.1	protein_coding	c.1744A>G	p.Thr582Ala	Wuhan 1	4dpi
chr5D_4051679	G	T	synonymous_variant	TraesCS5D02G005300	TraesCS5D02G005300.1	protein_coding	c.1743C>A	p.Ala581Ala	Wuhan 1	4dpi
chr5D_4051688	C	T	synonymous_variant	TraesCS5D02G005300	TraesCS5D02G005300.1	protein_coding	c.1734G>A	p.Arg578Arg	Wuhan 1	4dpi
chr5D_4051689	C	G	missense_variant	TraesCS5D02G005300	TraesCS5D02G005300.1	protein_coding	c.1733G>C	p.Arg578Thr	Wuhan 1	4dpi
chr5D_4051765	A	T	missense_variant	TraesCS5D02G005300	TraesCS5D02G005300.1	protein_coding	c.1657T>A	p.Phe553Ile	Wuhan 1	4dpi
chr5D_4051774	T	A	missense_variant	TraesCS5D02G005300	TraesCS5D02G005300.1	protein_coding	c.1648A>T	p.Thr550Ser	Wuhan 1	4dpi
chr5D_4051775	C	G	missense_variant	TraesCS5D02G005300	TraesCS5D02G005300.1	protein_coding	c.1647G>C	p.Leu549Phe	Wuhan 1	4dpi
chr5D_4051780	T	G	missense_variant	TraesCS5D02G005300	TraesCS5D02G005300.1	protein_coding	c.1642A>C	p.Thr548Pro	Wuhan 1	4dpi
chr5D_406598598	A	T	5_prime_UTR_variant	TraesCS5D02G309800	TraesCS5D02G309800.1	protein_coding	c.-67T>A	-	Wuhan 1	4dpi
chr5D_407021108	C	T	splice_acceptor_variant&intron_variant	TraesCS5D02G310500	TraesCS5D02G310500.1	protein_coding	c.226-1G>A	-	Wuhan 1	4dpi
chr5D_408302447	C	T	missense_variant	TraesCS5D02G312200	TraesCS5D02G312200.1	protein_coding	c.529C>T	p.Leu177Phe	Wuhan 1	4dpi
chr5D_408302548	G	A	synonymous_variant	TraesCS5D02G312200	TraesCS5D02G312200.1	protein_coding	c.630G>A	p.Ala210Ala	Wuhan 1	4dpi
chr5D_408302572	T	G	missense_variant	TraesCS5D02G312200	TraesCS5D02G312200.1	protein_coding	c.654T>G	p.Asp218Glu	Wuhan 1	4dpi
chr5D_408302581	C	T	synonymous_variant	TraesCS5D02G312200	TraesCS5D02G312200.1	protein_coding	c.663C>T	p.Phe221Phe	Wuhan 1	4dpi
chr5D_408302586	C	G	missense_variant	TraesCS5D02G312200	TraesCS5D02G312200.1	protein_coding	c.668C>G	p.Thr223Arg	Wuhan 1	4dpi
chr5D_408302592	G	A	missense_variant	TraesCS5D02G312200	TraesCS5D02G312200.1	protein_coding	c.674G>A	p.Arg225Lys	Wuhan 1	4dpi
chr5D_408835615	C	A	missense_variant	TraesCS5D02G314000	TraesCS5D02G314000.1	protein_coding	c.2213C>A	p.Thr738Asn	Wuhan 1	4dpi
chr5D_408854002	G	A	missense_variant	TraesCS5D02G314100	TraesCS5D02G314100.1	protein_coding	c.1411G>A	p.Gly471Ser	Wuhan 1	4dpi
chr5D_41297948	G	A	splice_acceptor_variant&intron_variant	TraesCS5D02G040400	TraesCS5D02G040400.1	protein_coding	c.242-1G>A	-	Wuhan 1	4dpi
chr5D_41297958	C	A	missense_variant	TraesCS5D02G040400	TraesCS5D02G040400.1	protein_coding	c.251C>A	p.Thr84Asn	Wuhan 1	4dpi
chr5D_418286587	A	T	3_prime_UTR_variant	TraesCS5D02G325900	TraesCS5D02G325900.1	protein_coding	c.*14T>A	-	Wuhan 1	4dpi
chr5D_421422437	C	A	missense_variant	TraesCS5D02G329200	TraesCS5D02G329200.1	protein_coding	c.572C>A	p.Ala191Asp	Wuhan 1	4dpi
chr5D_422009381	T	C	3_prime_UTR_variant	TraesCS5D02G331000	TraesCS5D02G331000.1	protein_coding	c.*358T>C	-	Wuhan 1	4dpi
chr5D_424318899	C	A	upstream_gene_variant	TraesCS5D02G335100	TraesCS5D02G335100.1	protein_coding	c.-3046G>T	-	Wuhan 1	4dpi
chr5D_42555650	T	A	stop_gained	TraesCS5D02G042900	TraesCS5D02G042900.1	protein_coding	c.360T>A	p.Tyr120*	Wuhan 1	4dpi
chr5D_42556172	G	A	synonymous_variant	TraesCS5D02G042900	TraesCS5D02G042900.1	protein_coding	c.882G>A	p.Val294Val	Wuhan 1	4dpi
chr5D_425837930	T	A	5_prime_UTR_variant	TraesCS5D02G336300	TraesCS5D02G336300.1	protein_coding	c.-599T>A	-	Wuhan 1	4dpi
chr5D_431910762	A	T	missense_variant	TraesCS5D02G344400	TraesCS5D02G344400.1	protein_coding	c.1702T>A	p.Ser568Thr	Wuhan 1	4dpi
chr5D_435513097	C	A	synonymous_variant	TraesCS5D02G353400	TraesCS5D02G353400.1	protein_coding	c.498C>A	p.Ile166Ile	Wuhan 1	4dpi
chr5D_438106174	G	T	missense_variant	TraesCS5D02G357300	TraesCS5D02G357300.1	protein_coding	c.1154C>A	p.Ser385Tyr	Wuhan 1	4dpi
chr5D_440375156	G	T	missense_variant	TraesCS5D02G360900	TraesCS5D02G360900.1	protein_coding	c.286C>A	p.Arg96Ser	Wuhan 1	4dpi
chr5D_441104304	A	G	synonymous_variant	TraesCS5D02G362600	TraesCS5D02G362600.1	protein_coding	c.1098T>C	p.Asn366Asn	Wuhan 1	4dpi
chr5D_441104310	G	A	synonymous_variant	TraesCS5D02G362600	TraesCS5D02G362600.1	protein_coding	c.1092C>T	p.Arg364Arg	Wuhan 1	4dpi
chr5D_441104352	A	G	synonymous_variant	TraesCS5D02G362600	TraesCS5D02G362600.1	protein_coding	c.1050T>C	p.Ser350Ser	Wuhan 1	4dpi
chr5D_450657731	T	A	5_prime_UTR_variant	TraesCS5D02G380000	TraesCS5D02G380000.1	protein_coding	c.-93T>A	-	Wuhan 1	4dpi
chr5D_451879501	C	A	5_prime_UTR_variant	TraesCS5D02G381600	TraesCS5D02G381600.1	protein_coding	c.-103C>A	-	Wuhan 1	4dpi
chr5D_452214910	C	T	upstream_gene_variant	TraesCS5D02G382300	TraesCS5D02G382300.1	protein_coding	c.-1684C>T	-	Wuhan 1	4dpi
chr5D_452218172	C	T	splice_acceptor_variant&intron_variant	TraesCS5D02G382400	TraesCS5D02G382400.1	protein_coding	c.742-1G>A	-	Wuhan 1	4dpi
chr5D_452679731	T	A	missense_variant	TraesCS5D02G383100	TraesCS5D02G383100.1	protein_coding	c.1794T>A	p.Asn598Lys	Wuhan 1	4dpi
chr5D_453772942	G	A	5_prime_UTR_variant	TraesCS5D02G383900	TraesCS5D02G383900.1	protein_coding	c.-62G>A	-	Wuhan 1	4dpi
chr5D_453780041	T	A	missense_variant&splice_region_variant	TraesCS5D02G383900	TraesCS5D02G383900.1	protein_coding	c.3086T>A	p.Val1029Glu	Wuhan 1	4dpi
chr5D_453813637	C	A	5_prime_UTR_variant	TraesCS5D02G384100	TraesCS5D02G384100.1	protein_coding	c.-157C>A	-	Wuhan 1	4dpi
chr5D_453991380	T	A	missense_variant	TraesCS5D02G384500	TraesCS5D02G384500.1	protein_coding	c.1295T>A	p.Leu432His	Wuhan 1	4dpi
chr5D_456626380	G	T	upstream_gene_variant	TraesCS5D02G386900	TraesCS5D02G386900.1	protein_coding	c.-3890C>A	-	Wuhan 1	4dpi
chr5D_458095174	C	T	synonymous_variant	TraesCS5D02G388700	TraesCS5D02G388700.1	protein_coding	c.2211G>A	p.Ser737Ser	Wuhan 1	4dpi
chr5D_458869996	A	T	missense_variant	TraesCS5D02G389900	TraesCS5D02G389900.1	protein_coding	c.137T>A	p.Ile46Asn	Wuhan 1	4dpi
chr5D_461076960	C	A	stop_gained	TraesCS5D02G392900	TraesCS5D02G392900.1	protein_coding	c.3792C>A	p.Tyr1264*	Wuhan 1	4dpi
chr5D_463896661	T	A	missense_variant	TraesCS5D02G396100	TraesCS5D02G396100.1	protein_coding	c.89T>A	p.Val30Glu	Wuhan 1	4dpi
chr5D_463898405	C	A	missense_variant	TraesCS5D02G396100	TraesCS5D02G396100.1	protein_coding	c.1833C>A	p.Asp611Glu	Wuhan 1	4dpi
chr5D_464018037	C	A	5_prime_UTR_variant	TraesCS5D02G396400	TraesCS5D02G396400.1	protein_coding	c.-233C>A	-	Wuhan 1	4dpi
chr5D_464066758	C	A	5_prime_UTR_variant	TraesCS5D02G396600	TraesCS5D02G396600.1	protein_coding	c.-61C>A	-	Wuhan 1	4dpi
chr5D_465199260	C	A	3_prime_UTR_variant	TraesCS5D02G399900	TraesCS5D02G399900.1	protein_coding	c.*107C>A	-	Wuhan 1	4dpi
chr5D_467597773	G	A	upstream_gene_variant	TraesCS5D02G401800	TraesCS5D02G401800.1	protein_coding	c.-124G>A	-	Wuhan 1	4dpi
chr5D_468651819	G	A	synonymous_variant	TraesCS5D02G402800	TraesCS5D02G402800.1	protein_coding	c.78G>A	p.Ser26Ser	Wuhan 1	4dpi
chr5D_469503016	C	A	stop_gained	TraesCS5D02G404300	TraesCS5D02G404300.1	protein_coding	c.1221C>A	p.Tyr407*	Wuhan 1	4dpi
chr5D_470044589	G	A	missense_variant	TraesCS5D02G405000	TraesCS5D02G405000.1	protein_coding	c.1126G>A	p.Gly376Ser	Wuhan 1	4dpi
chr5D_472568475	C	A	5_prime_UTR_variant	TraesCS5D02G407400	TraesCS5D02G407400.1	protein_coding	c.-57C>A	-	Wuhan 1	4dpi
chr5D_473003608	A	T	5_prime_UTR_variant	TraesCS5D02G408500	TraesCS5D02G408500.1	protein_coding	c.-133T>A	-	Wuhan 1	4dpi
chr5D_475507078	T	A	synonymous_variant	TraesCS5D02G412200	TraesCS5D02G412200.1	protein_coding	c.582T>A	p.Gly194Gly	Wuhan 1	4dpi
chr5D_476622394	T	A	missense_variant	TraesCS5D02G413700	TraesCS5D02G413700.1	protein_coding	c.517T>A	p.Ser173Thr	Wuhan 1	4dpi
chr5D_479195607	C	A	3_prime_UTR_variant	TraesCS5D02G417100	TraesCS5D02G417100.1	protein_coding	c.*111C>A	-	Wuhan 1	4dpi
chr5D_479878371	G	A	missense_variant	TraesCS5D02G417700	TraesCS5D02G417700.1	protein_coding	c.427G>A	p.Gly143Ser	Wuhan 1	4dpi
chr5D_480476469	C	T	missense_variant	TraesCS5D02G419300	TraesCS5D02G419300.1	protein_coding	c.1446G>A	p.Met482Ile	Wuhan 1	4dpi
chr5D_480476473	T	C	missense_variant	TraesCS5D02G419300	TraesCS5D02G419300.1	protein_coding	c.1442A>G	p.Asn481Ser	Wuhan 1	4dpi
chr5D_480476519	T	A	missense_variant	TraesCS5D02G419300	TraesCS5D02G419300.1	protein_coding	c.1396A>T	p.Ile466Phe	Wuhan 1	4dpi
chr5D_482598121	G	T	synonymous_variant	TraesCS5D02G422800	TraesCS5D02G422800.1	protein_coding	c.225C>A	p.Ile75Ile	Wuhan 1	4dpi
chr5D_488838526	C	A	3_prime_UTR_variant	TraesCS5D02G432700	TraesCS5D02G432700.1	protein_coding	c.*49C>A	-	Wuhan 1	4dpi
chr5D_488864239	G	A	missense_variant	TraesCS5D02G432900	TraesCS5D02G432900.1	protein_coding	c.1000G>A	p.Glu334Lys	Wuhan 1	4dpi
chr5D_489906218	C	A	synonymous_variant	TraesCS5D02G434500	TraesCS5D02G434500.1	protein_coding	c.801C>A	p.Val267Val	Wuhan 1	4dpi
chr5D_49018649	G	A	missense_variant	TraesCS5D02G050900	TraesCS5D02G050900.1	protein_coding	c.911G>A	p.Ser304Asn	Wuhan 1	4dpi
chr5D_495309580	T	A	downstream_gene_variant	TraesCS5D02G444200	TraesCS5D02G444200.1	protein_coding	c.*24T>A	-	Wuhan 1	4dpi
chr5D_495625246	G	T	5_prime_UTR_variant	TraesCS5D02G445000	TraesCS5D02G445000.1	protein_coding	c.-82C>A	-	Wuhan 1	4dpi
chr5D_498500189	T	A	missense_variant	TraesCS5D02G449700	TraesCS5D02G449700.1	protein_coding	c.1821T>A	p.Asn607Lys	Wuhan 1	4dpi
chr5D_498621630	C	A	5_prime_UTR_variant	TraesCS5D02G449900	TraesCS5D02G449900.1	protein_coding	c.-54C>A	-	Wuhan 1	4dpi
chr5D_501782171	G	T	missense_variant	TraesCS5D02G454900	TraesCS5D02G454900.1	protein_coding	c.559C>A	p.Pro187Thr	Wuhan 1	4dpi
chr5D_50323486	T	A	3_prime_UTR_variant	TraesCS5D02G052200	TraesCS5D02G052200.1	protein_coding	c.*106T>A	-	Wuhan 1	4dpi
chr5D_506085545	A	T	missense_variant	TraesCS5D02G462300	TraesCS5D02G462300.1	protein_coding	c.2524T>A	p.Trp842Arg	Wuhan 1	4dpi
chr5D_506290370	T	A	5_prime_UTR_variant	TraesCS5D02G463100	TraesCS5D02G463100.1	protein_coding	c.-105T>A	-	Wuhan 1	4dpi
chr5D_508114841	C	A	3_prime_UTR_variant	TraesCS5D02G465400	TraesCS5D02G465400.1	protein_coding	c.*58C>A	-	Wuhan 1	4dpi
chr5D_514923719	A	T	missense_variant	TraesCS5D02G474800	TraesCS5D02G474800.1	protein_coding	c.272T>A	p.Leu91His	Wuhan 1	4dpi
chr5D_518921704	T	A	missense_variant	TraesCS5D02G480800	TraesCS5D02G480800.1	protein_coding	c.1128T>A	p.Asp376Glu	Wuhan 1	4dpi
chr5D_519406064	C	A	upstream_gene_variant	TraesCS5D02G481400	TraesCS5D02G481400.1	protein_coding	c.-1528C>A	-	Wuhan 1	4dpi
chr5D_519435557	G	T	missense_variant	TraesCS5D02G481700	TraesCS5D02G481700.1	protein_coding	c.581C>A	p.Pro194Gln	Wuhan 1	4dpi
chr5D_520779000	T	A	missense_variant	TraesCS5D02G484800	TraesCS5D02G484800.1	protein_coding	c.2345T>A	p.Ile782Asn	Wuhan 1	4dpi
chr5D_520779001	C	A	synonymous_variant	TraesCS5D02G484800	TraesCS5D02G484800.1	protein_coding	c.2346C>A	p.Ile782Ile	Wuhan 1	4dpi
chr5D_521483450	C	A	stop_gained	TraesCS5D02G486300	TraesCS5D02G486300.1	protein_coding	c.504C>A	p.Tyr168*	Wuhan 1	4dpi
chr5D_5219929	G	T	synonymous_variant	TraesCS5D02G006100	TraesCS5D02G006100.1	protein_coding	c.1875C>A	p.Ile625Ile	Wuhan 1	4dpi
chr5D_522141664	T	A	missense_variant	TraesCS5D02G487100	TraesCS5D02G487100.1	protein_coding	c.1645T>A	p.Cys549Ser	Wuhan 1	4dpi
chr5D_525468524	C	A	upstream_gene_variant	TraesCS5D02G491900	TraesCS5D02G491900.1	protein_coding	c.-2992C>A	-	Wuhan 1	4dpi
chr5D_525660153	T	A	missense_variant	TraesCS5D02G492400	TraesCS5D02G492400.1	protein_coding	c.33T>A	p.His11Gln	Wuhan 1	4dpi
chr5D_525660198	G	A	missense_variant	TraesCS5D02G492400	TraesCS5D02G492400.1	protein_coding	c.78G>A	p.Met26Ile	Wuhan 1	4dpi
chr5D_525660679	T	A	3_prime_UTR_variant	TraesCS5D02G492400	TraesCS5D02G492400.1	protein_coding	c.*36T>A	-	Wuhan 1	4dpi
chr5D_525660706	T	A	3_prime_UTR_variant	TraesCS5D02G492400	TraesCS5D02G492400.1	protein_coding	c.*63T>A	-	Wuhan 1	4dpi
chr5D_525787726	G	A	intron_variant	TraesCS5D02G492900	TraesCS5D02G492900.1	protein_coding	c.1183-128G>A	-	Wuhan 1	4dpi
chr5D_527181990	G	A	missense_variant	TraesCS5D02G496800	TraesCS5D02G496800.1	protein_coding	c.466G>A	p.Gly156Arg	Wuhan 1	4dpi
chr5D_528966943	G	T	missense_variant	TraesCS5D02G500100	TraesCS5D02G500100.1	protein_coding	c.368C>A	p.Thr123Asn	Wuhan 1	4dpi
chr5D_529537888	T	A	missense_variant	TraesCS5D02G501700	TraesCS5D02G501700.1	protein_coding	c.904T>A	p.Ser302Thr	Wuhan 1	4dpi
chr5D_534865071	G	A	missense_variant	TraesCS5D02G509800	TraesCS5D02G509800.1	protein_coding	c.109G>A	p.Asp37Asn	Wuhan 1	4dpi
chr5D_534866481	G	A	upstream_gene_variant	TraesCS5D02G509900	TraesCS5D02G509900.1	protein_coding	c.-3929G>A	-	Wuhan 1	4dpi
chr5D_61060058	C	A	missense_variant	TraesCS5D02G065700	TraesCS5D02G065700.1	protein_coding	c.2380C>A	p.His794Asn	Wuhan 1	4dpi
chr5D_67324913	C	A	synonymous_variant	TraesCS5D02G069600	TraesCS5D02G069600.1	protein_coding	c.420C>A	p.Arg140Arg	Wuhan 1	4dpi
chr5D_72620366	A	C	upstream_gene_variant	TraesCS5D02G073500	TraesCS5D02G073500.1	protein_coding	c.-1719T>G	-	Wuhan 1	4dpi
chr5D_72620368	A	G	upstream_gene_variant	TraesCS5D02G073500	TraesCS5D02G073500.1	protein_coding	c.-1721T>C	-	Wuhan 1	4dpi
chr5D_72901394	G	T	3_prime_UTR_variant	TraesCS5D02G073700	TraesCS5D02G073700.1	protein_coding	c.*502G>T	-	Wuhan 1	4dpi
chr5D_7750418	G	T	synonymous_variant	TraesCS5D02G013900	TraesCS5D02G013900.1	protein_coding	c.441C>A	p.Ile147Ile	Wuhan 1	4dpi
chr5D_8493011	G	T	missense_variant	TraesCS5D02G014800	TraesCS5D02G014800.1	protein_coding	c.625C>A	p.Gln209Lys	Wuhan 1	4dpi
chr5D_8531375	A	T	missense_variant	TraesCS5D02G015000	TraesCS5D02G015000.1	protein_coding	c.4745T>A	p.Ile1582Asn	Wuhan 1	4dpi
chr5D_90266110	G	T	synonymous_variant	TraesCS5D02G085300	TraesCS5D02G085300.1	protein_coding	c.411C>A	p.Thr137Thr	Wuhan 1	4dpi
chr5D_92464391	A	G	synonymous_variant	TraesCS5D02G087400	TraesCS5D02G087400.1	protein_coding	c.294A>G	p.Gln98Gln	Wuhan 1	4dpi
chr5D_94341954	T	A	missense_variant	TraesCS5D02G088400	TraesCS5D02G088400.1	protein_coding	c.1029T>A	p.Asn343Lys	Wuhan 1	4dpi
chr5D_94342052	T	A	missense_variant	TraesCS5D02G088400	TraesCS5D02G088400.1	protein_coding	c.1127T>A	p.Leu376Gln	Wuhan 1	4dpi
chr5D_97037237	G	A	missense_variant	TraesCS5D02G089700	TraesCS5D02G089700.1	protein_coding	c.509G>A	p.Gly170Glu	Wuhan 1	4dpi
chr5D_97059338	G	T	5_prime_UTR_variant	TraesCS5D02G089900	TraesCS5D02G089900.1	protein_coding	c.-242C>A	-	Wuhan 1	4dpi
chr5D_97276985	G	A	missense_variant	TraesCS5D02G090100	TraesCS5D02G090100.1	protein_coding	c.857G>A	p.Gly286Asp	Wuhan 1	4dpi
chr5D_9732586	G	T	missense_variant	TraesCS5D02G017200	TraesCS5D02G017200.1	protein_coding	c.779C>A	p.Pro260Gln	Wuhan 1	4dpi
chr5D_97371588	C	A	5_prime_UTR_variant	TraesCS5D02G090400	TraesCS5D02G090400.1	protein_coding	c.-198C>A	-	Wuhan 1	4dpi
chr6A_107700953	A	G	missense_variant	TraesCS6A02G136600	TraesCS6A02G136600.1	protein_coding	c.559A>G	p.Arg187Gly	Wuhan 1	4dpi
chr6A_115017891	G	A	splice_acceptor_variant&intron_variant	TraesCS6A02G140100	TraesCS6A02G140100.1	protein_coding	c.6-1G>A	-	Wuhan 1	4dpi
chr6A_119616428	C	A	upstream_gene_variant	TraesCS6A02G143100	TraesCS6A02G143100.1	protein_coding	c.-3834G>T	-	Wuhan 1	4dpi
chr6A_121666266	G	A	upstream_gene_variant	TraesCS6A02G144300	TraesCS6A02G144300.1	protein_coding	c.-139G>A	-	Wuhan 1	4dpi
chr6A_127093882	A	T	downstream_gene_variant	TraesCS6A02G147200	TraesCS6A02G147200.1	protein_coding	c.*128T>A	-	Wuhan 1	4dpi
chr6A_130438887	A	G	missense_variant	TraesCS6A02G149000	TraesCS6A02G149000.1	protein_coding	c.2966T>C	p.Val989Ala	Wuhan 1	4dpi
chr6A_135245049	G	A	splice_acceptor_variant&intron_variant	TraesCS6A02G151200	TraesCS6A02G151200.1	protein_coding	c.222-1G>A	-	Wuhan 1	4dpi
chr6A_135245858	C	A	splice_region_variant&synonymous_variant	TraesCS6A02G151200	TraesCS6A02G151200.1	protein_coding	c.879C>A	p.Ile293Ile	Wuhan 1	4dpi
chr6A_140426708	C	T	upstream_gene_variant	TraesCS6A02G153200	TraesCS6A02G153200.1	protein_coding	c.-1015C>T	-	Wuhan 1	4dpi
chr6A_140723391	C	A	5_prime_UTR_premature_start_codon_gain_variant	TraesCS6A02G153400	TraesCS6A02G153400.1	protein_coding	c.-145C>A	-	Wuhan 1	4dpi
chr6A_143453177	G	T	5_prime_UTR_variant	TraesCS6A02G154700	TraesCS6A02G154700.1	protein_coding	c.-127C>A	-	Wuhan 1	4dpi
chr6A_156748817	T	C	3_prime_UTR_variant	TraesCS6A02G161500	TraesCS6A02G161500.1	protein_coding	c.*134T>C	-	Wuhan 1	4dpi
chr6A_157633168	C	T	3_prime_UTR_variant	TraesCS6A02G162300	TraesCS6A02G162300.1	protein_coding	c.*134G>A	-	Wuhan 1	4dpi
chr6A_16705317	C	A	upstream_gene_variant	TraesCS6A02G035000	TraesCS6A02G035000.1	protein_coding	c.-51C>A	-	Wuhan 1	4dpi
chr6A_170908031	G	A	missense_variant	TraesCS6A02G167300	TraesCS6A02G167300.1	protein_coding	c.692G>A	p.Gly231Glu	Wuhan 1	4dpi
chr6A_170910522	T	A	missense_variant	TraesCS6A02G167300	TraesCS6A02G167300.1	protein_coding	c.1328T>A	p.Ile443Asn	Wuhan 1	4dpi
chr6A_172128380	C	A	missense_variant	TraesCS6A02G168000	TraesCS6A02G168000.1	protein_coding	c.4526C>A	p.Thr1509Lys	Wuhan 1	4dpi
chr6A_17943043	T	A	upstream_gene_variant	TraesCS6A02G036600	TraesCS6A02G036600.1	protein_coding	c.-171T>A	-	Wuhan 1	4dpi
chr6A_183194658	C	A	intron_variant	TraesCS6A02G172000	TraesCS6A02G172000.1	protein_coding	c.159+1350C>A	-	Wuhan 1	4dpi
chr6A_186991578	C	A	5_prime_UTR_variant	TraesCS6A02G173700	TraesCS6A02G173700.1	protein_coding	c.-87C>A	-	Wuhan 1	4dpi
chr6A_18706727	G	T	missense_variant	TraesCS6A02G037800	TraesCS6A02G037800.1	protein_coding	c.854C>A	p.Ala285Asp	Wuhan 1	4dpi
chr6A_187910123	A	T	3_prime_UTR_variant	TraesCS6A02G174500	TraesCS6A02G174500.1	protein_coding	c.*102T>A	-	Wuhan 1	4dpi
chr6A_190737684	A	T	downstream_gene_variant	TraesCS6A02G175500	TraesCS6A02G175500.1	protein_coding	c.*118T>A	-	Wuhan 1	4dpi
chr6A_196190676	C	A	stop_gained	TraesCS6A02G176900	TraesCS6A02G176900.1	protein_coding	c.743C>A	p.Ser248*	Wuhan 1	4dpi
chr6A_205102098	T	A	5_prime_UTR_variant	TraesCS6A02G180800	TraesCS6A02G180800.1	protein_coding	c.-13T>A	-	Wuhan 1	4dpi
chr6A_209267839	T	A	synonymous_variant	TraesCS6A02G181900	TraesCS6A02G181900.1	protein_coding	c.963T>A	p.Ile321Ile	Wuhan 1	4dpi
chr6A_210792194	T	A	5_prime_UTR_variant	TraesCS6A02G182500	TraesCS6A02G182500.1	protein_coding	c.-84T>A	-	Wuhan 1	4dpi
chr6A_221351517	C	A	missense_variant	TraesCS6A02G186300	TraesCS6A02G186300.1	protein_coding	c.1430C>A	p.Thr477Asn	Wuhan 1	4dpi
chr6A_22446427	C	T	5_prime_UTR_variant	TraesCS6A02G042600	TraesCS6A02G042600.1	protein_coding	c.-71G>A	-	Wuhan 1	4dpi
chr6A_226069077	G	A	intron_variant	TraesCS6A02G187900	TraesCS6A02G187900.1	protein_coding	c.423+18G>A	-	Wuhan 1	4dpi
chr6A_226069085	C	T	intron_variant	TraesCS6A02G187900	TraesCS6A02G187900.1	protein_coding	c.423+26C>T	-	Wuhan 1	4dpi
chr6A_226069091	A	T	intron_variant	TraesCS6A02G187900	TraesCS6A02G187900.1	protein_coding	c.423+32A>T	-	Wuhan 1	4dpi
chr6A_24326549	C	A	5_prime_UTR_variant	TraesCS6A02G048100	TraesCS6A02G048100.1	protein_coding	c.-161C>A	-	Wuhan 1	4dpi
chr6A_249158675	G	T	missense_variant	TraesCS6A02G190000	TraesCS6A02G190000.1	protein_coding	c.1024C>A	p.Pro342Thr	Wuhan 1	4dpi
chr6A_25107815	C	T	missense_variant	TraesCS6A02G049100	TraesCS6A02G049100.1	protein_coding	c.266C>T	p.Ser89Leu	Wuhan 1	4dpi
chr6A_258373988	G	T	upstream_gene_variant	TraesCS6A02G191400	TraesCS6A02G191400.1	protein_coding	c.-213C>A	-	Wuhan 1	4dpi
chr6A_26813200	G	T	missense_variant	TraesCS6A02G051500	TraesCS6A02G051500.1	protein_coding	c.825C>A	p.Asn275Lys	Wuhan 1	4dpi
chr6A_273167905	G	A	intron_variant	TraesCS6A02G194800	TraesCS6A02G194800.1	protein_coding	c.*65+26G>A	-	Wuhan 1	4dpi
chr6A_27500673	G	T	missense_variant	TraesCS6A02G052900	TraesCS6A02G052900.1	protein_coding	c.2525C>A	p.Ser842Tyr	Wuhan 1	4dpi
chr6A_2952919	G	A	missense_variant	TraesCS6A02G007400	TraesCS6A02G007400.1	protein_coding	c.779G>A	p.Ser260Asn	Wuhan 1	4dpi
chr6A_302775654	C	A	upstream_gene_variant	TraesCS6A02G198200	TraesCS6A02G198200.1	protein_coding	c.-263C>A	-	Wuhan 1	4dpi
chr6A_302775666	T	A	upstream_gene_variant	TraesCS6A02G198200	TraesCS6A02G198200.1	protein_coding	c.-251T>A	-	Wuhan 1	4dpi
chr6A_321274778	A	T	upstream_gene_variant	TraesCS6A02G200000	TraesCS6A02G200000.1	protein_coding	c.-4450T>A	-	Wuhan 1	4dpi
chr6A_328293291	T	A	missense_variant	TraesCS6A02G201100	TraesCS6A02G201100.1	protein_coding	c.232T>A	p.Ser78Thr	Wuhan 1	4dpi
chr6A_328294029	G	A	missense_variant	TraesCS6A02G201100	TraesCS6A02G201100.1	protein_coding	c.970G>A	p.Gly324Arg	Wuhan 1	4dpi
chr6A_34979110	C	A	5_prime_UTR_variant	TraesCS6A02G065400	TraesCS6A02G065400.1	protein_coding	c.-132C>A	-	Wuhan 1	4dpi
chr6A_367769801	C	A	5_prime_UTR_variant	TraesCS6A02G207300	TraesCS6A02G207300.1	protein_coding	c.-25C>A	-	Wuhan 1	4dpi
chr6A_37407760	G	A	synonymous_variant	TraesCS6A02G068900	TraesCS6A02G068900.1	protein_coding	c.273C>T	p.Ala91Ala	Wuhan 1	4dpi
chr6A_37407772	G	A	synonymous_variant	TraesCS6A02G068900	TraesCS6A02G068900.1	protein_coding	c.261C>T	p.Gly87Gly	Wuhan 1	4dpi
chr6A_37407786	C	T	missense_variant	TraesCS6A02G068900	TraesCS6A02G068900.1	protein_coding	c.247G>A	p.Glu83Lys	Wuhan 1	4dpi
chr6A_379662728	G	T	5_prime_UTR_variant	TraesCS6A02G209600	TraesCS6A02G209600.1	protein_coding	c.-65C>A	-	Wuhan 1	4dpi
chr6A_389165088	T	A	missense_variant	TraesCS6A02G213700	TraesCS6A02G213700.1	protein_coding	c.159T>A	p.His53Gln	Wuhan 1	4dpi
chr6A_389165467	T	A	missense_variant	TraesCS6A02G213700	TraesCS6A02G213700.1	protein_coding	c.365T>A	p.Ile122Asn	Wuhan 1	4dpi
chr6A_390731299	G	A	5_prime_UTR_variant	TraesCS6A02G214100	TraesCS6A02G214100.1	protein_coding	c.-193G>A	-	Wuhan 1	4dpi
chr6A_404684728	G	A	upstream_gene_variant	TraesCS6A02G218600	TraesCS6A02G218600.1	protein_coding	c.-125G>A	-	Wuhan 1	4dpi
chr6A_404696940	G	T	missense_variant	TraesCS6A02G218800	TraesCS6A02G218800.1	protein_coding	c.694C>A	p.Pro232Thr	Wuhan 1	4dpi
chr6A_409132032	G	T	missense_variant	TraesCS6A02G220200	TraesCS6A02G220200.1	protein_coding	c.275C>A	p.Pro92Gln	Wuhan 1	4dpi
chr6A_409431764	C	T	missense_variant	TraesCS6A02G220500	TraesCS6A02G220500.1	protein_coding	c.565G>A	p.Val189Ile	Wuhan 1	4dpi
chr6A_411771530	C	A	missense_variant	TraesCS6A02G221500	TraesCS6A02G221500.1	protein_coding	c.944C>A	p.Ala315Asp	Wuhan 1	4dpi
chr6A_417445189	C	A	missense_variant	TraesCS6A02G222900	TraesCS6A02G222900.1	protein_coding	c.1391C>A	p.Thr464Asn	Wuhan 1	4dpi
chr6A_417445760	G	A	synonymous_variant	TraesCS6A02G222900	TraesCS6A02G222900.1	protein_coding	c.1962G>A	p.Glu654Glu	Wuhan 1	4dpi
chr6A_420092464	C	A	missense_variant	TraesCS6A02G223400	TraesCS6A02G223400.1	protein_coding	c.899C>A	p.Ala300Glu	Wuhan 1	4dpi
chr6A_420365064	C	G	splice_acceptor_variant&intron_variant	TraesCS6A02G223500	TraesCS6A02G223500.1	protein_coding	c.818-1G>C	-	Wuhan 1	4dpi
chr6A_424091586	C	T	splice_acceptor_variant&intron_variant	TraesCS6A02G225600	TraesCS6A02G225600.1	protein_coding	c.1105-1G>A	-	Wuhan 1	4dpi
chr6A_426314939	G	A	5_prime_UTR_variant	TraesCS6A02G226500	TraesCS6A02G226500.1	protein_coding	c.-48G>A	-	Wuhan 1	4dpi
chr6A_426314943	G	A	5_prime_UTR_variant	TraesCS6A02G226500	TraesCS6A02G226500.1	protein_coding	c.-44G>A	-	Wuhan 1	4dpi
chr6A_430934980	T	A	missense_variant	TraesCS6A02G228500	TraesCS6A02G228500.1	protein_coding	c.3370T>A	p.Ser1124Thr	Wuhan 1	4dpi
chr6A_439753890	G	A	5_prime_UTR_variant	TraesCS6A02G232400	TraesCS6A02G232400.1	protein_coding	c.-218G>A	-	Wuhan 1	4dpi
chr6A_446295731	G	A	missense_variant	TraesCS6A02G236800	TraesCS6A02G236800.1	protein_coding	c.442G>A	p.Gly148Arg	Wuhan 1	4dpi
chr6A_448230548	C	A	missense_variant	TraesCS6A02G238600	TraesCS6A02G238600.1	protein_coding	c.1656C>A	p.Asn552Lys	Wuhan 1	4dpi
chr6A_454675425	C	A	5_prime_UTR_variant	TraesCS6A02G243000	TraesCS6A02G243000.1	protein_coding	c.-59C>A	-	Wuhan 1	4dpi
chr6A_457404455	G	T	missense_variant	TraesCS6A02G246400	TraesCS6A02G246400.1	protein_coding	c.169C>A	p.Arg57Ser	Wuhan 1	4dpi
chr6A_459877438	G	T	missense_variant	TraesCS6A02G247900	TraesCS6A02G247900.1	protein_coding	c.943C>A	p.Pro315Thr	Wuhan 1	4dpi
chr6A_461425872	T	A	5_prime_UTR_variant	TraesCS6A02G248500	TraesCS6A02G248500.1	protein_coding	c.-145T>A	-	Wuhan 1	4dpi
chr6A_465227230	C	A	upstream_gene_variant	TraesCS6A02G250900	TraesCS6A02G250900.1	protein_coding	c.-4436C>A	-	Wuhan 1	4dpi
chr6A_486958969	G	A	synonymous_variant	TraesCS6A02G263800	TraesCS6A02G263800.1	protein_coding	c.978G>A	p.Val326Val	Wuhan 1	4dpi
chr6A_486963500	C	A	5_prime_UTR_variant	TraesCS6A02G263900	TraesCS6A02G263900.1	protein_coding	c.-62C>A	-	Wuhan 1	4dpi
chr6A_495688726	G	A	missense_variant	TraesCS6A02G269400	TraesCS6A02G269400.1	protein_coding	c.1198G>A	p.Ala400Thr	Wuhan 1	4dpi
chr6A_496386574	C	A	upstream_gene_variant	TraesCS6A02G269800	TraesCS6A02G269800.1	protein_coding	c.-3964G>T	-	Wuhan 1	4dpi
chr6A_496843427	G	T	missense_variant	TraesCS6A02G270800	TraesCS6A02G270800.1	protein_coding	c.1562C>A	p.Pro521Gln	Wuhan 1	4dpi
chr6A_496843432	G	T	synonymous_variant	TraesCS6A02G270800	TraesCS6A02G270800.1	protein_coding	c.1557C>A	p.Ser519Ser	Wuhan 1	4dpi
chr6A_498948928	T	A	missense_variant	TraesCS6A02G271900	TraesCS6A02G271900.1	protein_coding	c.785T>A	p.Val262Asp	Wuhan 1	4dpi
chr6A_498954191	G	T	5_prime_UTR_variant	TraesCS6A02G272000	TraesCS6A02G272000.1	protein_coding	c.-7C>A	-	Wuhan 1	4dpi
chr6A_499003686	T	A	5_prime_UTR_variant	TraesCS6A02G272200	TraesCS6A02G272200.1	protein_coding	c.-75T>A	-	Wuhan 1	4dpi
chr6A_501181376	T	C	synonymous_variant	TraesCS6A02G274400	TraesCS6A02G274400.1	protein_coding	c.135T>C	p.Ile45Ile	Wuhan 1	4dpi
chr6A_501181385	C	T	synonymous_variant	TraesCS6A02G274400	TraesCS6A02G274400.1	protein_coding	c.144C>T	p.Asp48Asp	Wuhan 1	4dpi
chr6A_501181406	C	T	synonymous_variant	TraesCS6A02G274400	TraesCS6A02G274400.1	protein_coding	c.165C>T	p.Asn55Asn	Wuhan 1	4dpi
chr6A_501181412	C	T	synonymous_variant	TraesCS6A02G274400	TraesCS6A02G274400.1	protein_coding	c.171C>T	p.Ile57Ile	Wuhan 1	4dpi
chr6A_501805304	G	T	missense_variant	TraesCS6A02G275200	TraesCS6A02G275200.1	protein_coding	c.15C>A	p.His5Gln	Wuhan 1	4dpi
chr6A_503762585	C	A	synonymous_variant	TraesCS6A02G276700	TraesCS6A02G276700.1	protein_coding	c.825C>A	p.Ala275Ala	Wuhan 1	4dpi
chr6A_503764896	T	A	missense_variant&splice_region_variant	TraesCS6A02G276700	TraesCS6A02G276700.1	protein_coding	c.1531T>A	p.Tyr511Asn	Wuhan 1	4dpi
chr6A_503827940	C	A	downstream_gene_variant	TraesCS6A02G276900	TraesCS6A02G276900.1	protein_coding	c.*3519C>A	-	Wuhan 1	4dpi
chr6A_504480254	G	T	missense_variant	TraesCS6A02G277400	TraesCS6A02G277400.1	protein_coding	c.1364C>A	p.Thr455Lys	Wuhan 1	4dpi
chr6A_504480258	C	T	missense_variant	TraesCS6A02G277400	TraesCS6A02G277400.1	protein_coding	c.1360G>A	p.Val454Met	Wuhan 1	4dpi
chr6A_506099788	C	T	missense_variant	TraesCS6A02G278000	TraesCS6A02G278000.1	protein_coding	c.670G>A	p.Ala224Thr	Wuhan 1	4dpi
chr6A_508294101	G	A	synonymous_variant	TraesCS6A02G280000	TraesCS6A02G280000.1	protein_coding	c.96G>A	p.Thr32Thr	Wuhan 1	4dpi
chr6A_510861880	C	A	5_prime_UTR_variant	TraesCS6A02G281000	TraesCS6A02G281000.1	protein_coding	c.-127C>A	-	Wuhan 1	4dpi
chr6A_512338041	C	A	missense_variant	TraesCS6A02G282200	TraesCS6A02G282200.1	protein_coding	c.10C>A	p.Arg4Ser	Wuhan 1	4dpi
chr6A_512339153	C	A	synonymous_variant	TraesCS6A02G282200	TraesCS6A02G282200.1	protein_coding	c.774C>A	p.Ile258Ile	Wuhan 1	4dpi
chr6A_512339340	G	A	missense_variant	TraesCS6A02G282200	TraesCS6A02G282200.1	protein_coding	c.863G>A	p.Ser288Asn	Wuhan 1	4dpi
chr6A_512339431	A	T	synonymous_variant	TraesCS6A02G282200	TraesCS6A02G282200.1	protein_coding	c.954A>T	p.Gly318Gly	Wuhan 1	4dpi
chr6A_512339437	T	A	synonymous_variant	TraesCS6A02G282200	TraesCS6A02G282200.1	protein_coding	c.960T>A	p.Ala320Ala	Wuhan 1	4dpi
chr6A_512339468	C	A	missense_variant	TraesCS6A02G282200	TraesCS6A02G282200.1	protein_coding	c.991C>A	p.Gln331Lys	Wuhan 1	4dpi
chr6A_512339493	C	A	missense_variant	TraesCS6A02G282200	TraesCS6A02G282200.1	protein_coding	c.1016C>A	p.Ala339Asp	Wuhan 1	4dpi
chr6A_512339554	G	C	synonymous_variant	TraesCS6A02G282200	TraesCS6A02G282200.1	protein_coding	c.1077G>C	p.Val359Val	Wuhan 1	4dpi
chr6A_512339561	G	A	missense_variant	TraesCS6A02G282200	TraesCS6A02G282200.1	protein_coding	c.1084G>A	p.Gly362Ser	Wuhan 1	4dpi
chr6A_512339562	G	T	missense_variant	TraesCS6A02G282200	TraesCS6A02G282200.1	protein_coding	c.1085G>T	p.Gly362Val	Wuhan 1	4dpi
chr6A_512339763	C	A	3_prime_UTR_variant	TraesCS6A02G282200	TraesCS6A02G282200.1	protein_coding	c.*143C>A	-	Wuhan 1	4dpi
chr6A_512343748	G	A	synonymous_variant	TraesCS6A02G282300	TraesCS6A02G282300.1	protein_coding	c.1122G>A	p.Lys374Lys	Wuhan 1	4dpi
chr6A_515669275	A	T	missense_variant	TraesCS6A02G284400	TraesCS6A02G284400.1	protein_coding	c.948T>A	p.His316Gln	Wuhan 1	4dpi
chr6A_516254107	G	T	5_prime_UTR_variant	TraesCS6A02G284700	TraesCS6A02G284700.1	protein_coding	c.-225C>A	-	Wuhan 1	4dpi
chr6A_516415601	T	A	missense_variant	TraesCS6A02G285100	TraesCS6A02G285100.1	protein_coding	c.1172T>A	p.Leu391His	Wuhan 1	4dpi
chr6A_516416118	G	A	missense_variant	TraesCS6A02G285100	TraesCS6A02G285100.1	protein_coding	c.1689G>C	p.Glu563Asp	Wuhan 1	4dpi
chr6A_517660881	C	A	5_prime_UTR_variant	TraesCS6A02G285900	TraesCS6A02G285900.1	protein_coding	c.-124C>A	-	Wuhan 1	4dpi
chr6A_517664041	C	A	missense_variant	TraesCS6A02G285900	TraesCS6A02G285900.1	protein_coding	c.230C>A	p.Ala77Asp	Wuhan 1	4dpi
chr6A_517673131	G	T	upstream_gene_variant	TraesCS6A02G286000	TraesCS6A02G286000.1	protein_coding	c.-92C>A	-	Wuhan 1	4dpi
chr6A_517673132	A	T	upstream_gene_variant	TraesCS6A02G286000	TraesCS6A02G286000.1	protein_coding	c.-93T>A	-	Wuhan 1	4dpi
chr6A_518668794	T	A	intron_variant	TraesCS6A02G286400	TraesCS6A02G286400.1	protein_coding	c.571-484T>A	-	Wuhan 1	4dpi
chr6A_518789075	C	T	splice_region_variant&synonymous_variant	TraesCS6A02G286700	TraesCS6A02G286700.1	protein_coding	c.786G>A	p.Arg262Arg	Wuhan 1	4dpi
chr6A_522227227	C	T	missense_variant	TraesCS6A02G290800	TraesCS6A02G290800.1	protein_coding	c.152G>A	p.Gly51Asp	Wuhan 1	4dpi
chr6A_523950187	G	A	5_prime_UTR_premature_start_codon_gain_variant	TraesCS6A02G291900	TraesCS6A02G291900.1	protein_coding	c.-356C>T	-	Wuhan 1	4dpi
chr6A_52395501	C	A	5_prime_UTR_variant	TraesCS6A02G084200	TraesCS6A02G084200.1	protein_coding	c.-65C>A	-	Wuhan 1	4dpi
chr6A_535976610	T	A	stop_gained	TraesCS6A02G302200	TraesCS6A02G302200.1	protein_coding	c.834T>A	p.Tyr278*	Wuhan 1	4dpi
chr6A_55553515	A	T	missense_variant	TraesCS6A02G086900	TraesCS6A02G086900.1	protein_coding	c.158T>A	p.Val53Asp	Wuhan 1	4dpi
chr6A_55709475	T	A	missense_variant	TraesCS6A02G087100	TraesCS6A02G087100.1	protein_coding	c.68T>A	p.Ile23Asn	Wuhan 1	4dpi
chr6A_57690670	T	A	downstream_gene_variant	TraesCS6A02G089100	TraesCS6A02G089100.1	protein_coding	c.*190T>A	-	Wuhan 1	4dpi
chr6A_60173530	G	T	5_prime_UTR_variant	TraesCS6A02G091500	TraesCS6A02G091500.1	protein_coding	c.-85C>A	-	Wuhan 1	4dpi
chr6A_63783571	G	A	intron_variant	TraesCS6A02G096600	TraesCS6A02G096600.1	protein_coding	c.1052-72C>T	-	Wuhan 1	4dpi
chr6A_64315909	G	A	missense_variant	TraesCS6A02G097100	TraesCS6A02G097100.1	protein_coding	c.1648G>A	p.Ala550Thr	Wuhan 1	4dpi
chr6A_6700182	T	G	synonymous_variant	TraesCS6A02G013500	TraesCS6A02G013500.1	protein_coding	c.984T>G	p.Ser328Ser	Wuhan 1	4dpi
chr6A_6733918	G	A	missense_variant	TraesCS6A02G013700	TraesCS6A02G013700.1	protein_coding	c.2270G>A	p.Gly757Asp	Wuhan 1	4dpi
chr6A_70571401	G	A	missense_variant	TraesCS6A02G101800	TraesCS6A02G101800.1	protein_coding	c.272G>A	p.Gly91Glu	Wuhan 1	4dpi
chr6A_70571702	G	A	missense_variant	TraesCS6A02G101800	TraesCS6A02G101800.1	protein_coding	c.573G>C	p.Glu191Asp	Wuhan 1	4dpi
chr6A_70571756	T	A	synonymous_variant	TraesCS6A02G101800	TraesCS6A02G101800.1	protein_coding	c.627T>A	p.Ala209Ala	Wuhan 1	4dpi
chr6A_70572010	G	A	missense_variant	TraesCS6A02G101800	TraesCS6A02G101800.1	protein_coding	c.881G>A	p.Gly294Asp	Wuhan 1	4dpi
chr6A_71066906	C	A	synonymous_variant	TraesCS6A02G102100	TraesCS6A02G102100.1	protein_coding	c.535C>A	p.Arg179Arg	Wuhan 1	4dpi
chr6A_7203281	T	A	missense_variant	TraesCS6A02G015100	TraesCS6A02G015100.1	protein_coding	c.772T>A	p.Ser258Thr	Wuhan 1	4dpi
chr6A_73723742	C	T	missense_variant	TraesCS6A02G105400	TraesCS6A02G105400.1	protein_coding	c.617G>A	p.Gly206Glu	Wuhan 1	4dpi
chr6A_75367555	G	A	missense_variant	TraesCS6A02G107200	TraesCS6A02G107200.1	protein_coding	c.2032G>A	p.Gly678Ser	Wuhan 1	4dpi
chr6A_80694240	A	C	downstream_gene_variant	TraesCS6A02G111200	TraesCS6A02G111200.1	protein_coding	c.*3227A>C	-	Wuhan 1	4dpi
chr6A_85591555	G	T	missense_variant	TraesCS6A02G115800	TraesCS6A02G115800.1	protein_coding	c.724C>A	p.Pro242Thr	Wuhan 1	4dpi
chr6A_86118306	C	A	synonymous_variant	TraesCS6A02G116200	TraesCS6A02G116200.1	protein_coding	c.846C>A	p.Ile282Ile	Wuhan 1	4dpi
chr6A_88064176	T	A	start_lost	TraesCS6A02G117600	TraesCS6A02G117600.1	protein_coding	c.2T>A	p.Met1?	Wuhan 1	4dpi
chr6A_91424396	G	A	downstream_gene_variant	TraesCS6A02G119800	TraesCS6A02G119800.1	protein_coding	c.*2792C>T	-	Wuhan 1	4dpi
chr6A_91424406	C	T	downstream_gene_variant	TraesCS6A02G119800	TraesCS6A02G119800.1	protein_coding	c.*2782G>A	-	Wuhan 1	4dpi
chr6A_91424424	C	G	downstream_gene_variant	TraesCS6A02G119800	TraesCS6A02G119800.1	protein_coding	c.*2764G>C	-	Wuhan 1	4dpi
chr6A_91424427	C	G	downstream_gene_variant	TraesCS6A02G119800	TraesCS6A02G119800.1	protein_coding	c.*2761G>C	-	Wuhan 1	4dpi
chr6A_91424433	C	G	downstream_gene_variant	TraesCS6A02G119800	TraesCS6A02G119800.1	protein_coding	c.*2755G>C	-	Wuhan 1	4dpi
chr6A_91424439	A	C	downstream_gene_variant	TraesCS6A02G119800	TraesCS6A02G119800.1	protein_coding	c.*2749T>G	-	Wuhan 1	4dpi
chr6A_91424451	A	G	downstream_gene_variant	TraesCS6A02G119800	TraesCS6A02G119800.1	protein_coding	c.*2737T>C	-	Wuhan 1	4dpi
chr6A_91424479	G	T	missense_variant&splice_region_variant	TraesCS6A02G119700	TraesCS6A02G119700.1	protein_coding	c.310G>T	p.Ala104Ser	Wuhan 1	4dpi
chr6A_91424508	T	C	synonymous_variant	TraesCS6A02G119700	TraesCS6A02G119700.1	protein_coding	c.339T>C	p.Pro113Pro	Wuhan 1	4dpi
chr6A_96985206	A	T	missense_variant	TraesCS6A02G123400	TraesCS6A02G123400.1	protein_coding	c.2233T>A	p.Cys745Ser	Wuhan 1	4dpi
chr6A_97820123	C	T	synonymous_variant	TraesCS6A02G123800	TraesCS6A02G123800.1	protein_coding	c.1083G>A	p.Gln361Gln	Wuhan 1	4dpi
chr6B_121489679	T	A	missense_variant	TraesCS6B02G126000	TraesCS6B02G126000.1	protein_coding	c.860T>A	p.Met287Lys	Wuhan 1	4dpi
chr6B_146838300	G	T	missense_variant	TraesCS6B02G146300	TraesCS6B02G146300.1	protein_coding	c.627C>A	p.Asp209Glu	Wuhan 1	4dpi
chr6B_147582159	T	A	upstream_gene_variant	TraesCS6B02G146700	TraesCS6B02G146700.1	protein_coding	c.-193T>A	-	Wuhan 1	4dpi
chr6B_149055220	C	G	synonymous_variant	TraesCS6B02G148000	TraesCS6B02G148000.1	protein_coding	c.39C>G	p.Thr13Thr	Wuhan 1	4dpi
chr6B_149055241	G	T	synonymous_variant	TraesCS6B02G148000	TraesCS6B02G148000.1	protein_coding	c.60G>T	p.Ser20Ser	Wuhan 1	4dpi
chr6B_149055266	G	T	missense_variant	TraesCS6B02G148000	TraesCS6B02G148000.1	protein_coding	c.85G>T	p.Ala29Ser	Wuhan 1	4dpi
chr6B_149055289	C	T	synonymous_variant	TraesCS6B02G148000	TraesCS6B02G148000.1	protein_coding	c.108C>T	p.Gly36Gly	Wuhan 1	4dpi
chr6B_149055310	C	A	synonymous_variant	TraesCS6B02G148000	TraesCS6B02G148000.1	protein_coding	c.129C>A	p.Arg43Arg	Wuhan 1	4dpi
chr6B_149055389	C	T	missense_variant	TraesCS6B02G148000	TraesCS6B02G148000.1	protein_coding	c.208C>T	p.Leu70Phe	Wuhan 1	4dpi
chr6B_149055391	T	G	synonymous_variant	TraesCS6B02G148000	TraesCS6B02G148000.1	protein_coding	c.210T>G	p.Leu70Leu	Wuhan 1	4dpi
chr6B_149055790	G	C	synonymous_variant	TraesCS6B02G148000	TraesCS6B02G148000.1	protein_coding	c.609G>C	p.Leu203Leu	Wuhan 1	4dpi
chr6B_149055802	C	A	synonymous_variant	TraesCS6B02G148000	TraesCS6B02G148000.1	protein_coding	c.621C>A	p.Arg207Arg	Wuhan 1	4dpi
chr6B_149055808	T	C	synonymous_variant	TraesCS6B02G148000	TraesCS6B02G148000.1	protein_coding	c.627T>C	p.Leu209Leu	Wuhan 1	4dpi
chr6B_149055809	G	T	missense_variant	TraesCS6B02G148000	TraesCS6B02G148000.1	protein_coding	c.628G>T	p.Ala210Ser	Wuhan 1	4dpi
chr6B_149055835	C	T	synonymous_variant	TraesCS6B02G148000	TraesCS6B02G148000.1	protein_coding	c.654C>T	p.Ser218Ser	Wuhan 1	4dpi
chr6B_149467452	A	T	missense_variant	TraesCS6B02G148400	TraesCS6B02G148400.1	protein_coding	c.656T>A	p.Ile219Lys	Wuhan 1	4dpi
chr6B_155553655	G	T	upstream_gene_variant	TraesCS6B02G151700	TraesCS6B02G151700.1	protein_coding	c.-833C>A	-	Wuhan 1	4dpi
chr6B_158859499	T	A	missense_variant	TraesCS6B02G156000	TraesCS6B02G156000.1	protein_coding	c.542T>A	p.Leu181His	Wuhan 1	4dpi
chr6B_16433623	T	A	missense_variant	TraesCS6B02G027700	TraesCS6B02G027700.1	protein_coding	c.475T>A	p.Tyr159Asn	Wuhan 1	4dpi
chr6B_171728074	A	G	synonymous_variant	TraesCS6B02G164600	TraesCS6B02G164600.1	protein_coding	c.387T>C	p.Gly129Gly	Wuhan 1	4dpi
chr6B_171728083	C	G	synonymous_variant	TraesCS6B02G164600	TraesCS6B02G164600.1	protein_coding	c.378G>C	p.Leu126Leu	Wuhan 1	4dpi
chr6B_171728092	G	A	synonymous_variant	TraesCS6B02G164600	TraesCS6B02G164600.1	protein_coding	c.369C>T	p.Gly123Gly	Wuhan 1	4dpi
chr6B_171728107	G	T	synonymous_variant	TraesCS6B02G164600	TraesCS6B02G164600.1	protein_coding	c.354C>A	p.Arg118Arg	Wuhan 1	4dpi
chr6B_171768474	A	G	upstream_gene_variant	TraesCS6B02G164700	TraesCS6B02G164700.1	protein_coding	c.-61T>C	-	Wuhan 1	4dpi
chr6B_180922039	C	A	5_prime_UTR_variant	TraesCS6B02G169300	TraesCS6B02G169300.1	protein_coding	c.-56C>A	-	Wuhan 1	4dpi
chr6B_180924343	C	A	missense_variant	TraesCS6B02G169300	TraesCS6B02G169300.1	protein_coding	c.1037C>A	p.Pro346His	Wuhan 1	4dpi
chr6B_192939085	C	T	missense_variant	TraesCS6B02G176600	TraesCS6B02G176600.1	protein_coding	c.140G>A	p.Gly47Glu	Wuhan 1	4dpi
chr6B_199764320	T	A	missense_variant	TraesCS6B02G179500	TraesCS6B02G179500.1	protein_coding	c.948T>A	p.Ser316Arg	Wuhan 1	4dpi
chr6B_200005308	A	T	3_prime_UTR_variant	TraesCS6B02G179900	TraesCS6B02G179900.1	protein_coding	c.*21T>A	-	Wuhan 1	4dpi
chr6B_202598891	C	A	missense_variant	TraesCS6B02G181300	TraesCS6B02G181300.1	protein_coding	c.2266C>A	p.Pro756Thr	Wuhan 1	4dpi
chr6B_203691329	G	T	5_prime_UTR_variant	TraesCS6B02G181600	TraesCS6B02G181600.1	protein_coding	c.-116C>A	-	Wuhan 1	4dpi
chr6B_204920653	G	A	splice_acceptor_variant&intron_variant	TraesCS6B02G183300	TraesCS6B02G183300.1	protein_coding	c.-91-1G>A	-	Wuhan 1	4dpi
chr6B_20680691	G	A	missense_variant	TraesCS6B02G034100	TraesCS6B02G034100.1	protein_coding	c.649G>A	p.Ala217Thr	Wuhan 1	4dpi
chr6B_225868105	T	A	missense_variant	TraesCS6B02G191500	TraesCS6B02G191500.1	protein_coding	c.599T>A	p.Ile200Asn	Wuhan 1	4dpi
chr6B_25551092	C	T	synonymous_variant	TraesCS6B02G041100	TraesCS6B02G041100.1	protein_coding	c.582G>A	p.Gly194Gly	Wuhan 1	4dpi
chr6B_25555836	G	T	missense_variant	TraesCS6B02G041200	TraesCS6B02G041200.1	protein_coding	c.1328C>A	p.Thr443Asn	Wuhan 1	4dpi
chr6B_25814593	C	T	synonymous_variant	TraesCS6B02G041800	TraesCS6B02G041800.1	protein_coding	c.1884G>A	p.Glu628Glu	Wuhan 1	4dpi
chr6B_274984952	A	T	3_prime_UTR_variant	TraesCS6B02G209100	TraesCS6B02G209100.1	protein_coding	c.*119T>A	-	Wuhan 1	4dpi
chr6B_276739886	G	A	5_prime_UTR_variant	TraesCS6B02G209900	TraesCS6B02G209900.1	protein_coding	c.-82G>A	-	Wuhan 1	4dpi
chr6B_28516975	G	T	missense_variant	TraesCS6B02G048600	TraesCS6B02G048600.1	protein_coding	c.256C>A	p.Arg86Ser	Wuhan 1	4dpi
chr6B_299046836	C	A	missense_variant	TraesCS6B02G217300	TraesCS6B02G217300.1	protein_coding	c.71C>A	p.Pro24His	Wuhan 1	4dpi
chr6B_309750324	C	T	missense_variant	TraesCS6B02G219800	TraesCS6B02G219800.1	protein_coding	c.718G>A	p.Gly240Ser	Wuhan 1	4dpi
chr6B_311553616	A	T	synonymous_variant	TraesCS6B02G220200	TraesCS6B02G220200.1	protein_coding	c.540T>A	p.Gly180Gly	Wuhan 1	4dpi
chr6B_319525268	C	A	5_prime_UTR_premature_start_codon_gain_variant	TraesCS6B02G221500	TraesCS6B02G221500.1	protein_coding	c.-68C>A	-	Wuhan 1	4dpi
chr6B_342981865	A	T	3_prime_UTR_variant	TraesCS6B02G224600	TraesCS6B02G224600.1	protein_coding	c.*120T>A	-	Wuhan 1	4dpi
chr6B_342990023	G	T	missense_variant	TraesCS6B02G224600	TraesCS6B02G224600.1	protein_coding	c.9153C>A	p.Asp3051Glu	Wuhan 1	4dpi
chr6B_348704458	G	T	missense_variant	TraesCS6B02G226700	TraesCS6B02G226700.1	protein_coding	c.1237C>A	p.Pro413Thr	Wuhan 1	4dpi
chr6B_348704495	G	T	stop_gained	TraesCS6B02G226700	TraesCS6B02G226700.1	protein_coding	c.1200C>A	p.Tyr400*	Wuhan 1	4dpi
chr6B_348706579	C	T	start_lost	TraesCS6B02G226700	TraesCS6B02G226700.1	protein_coding	c.3G>A	p.Met1?	Wuhan 1	4dpi
chr6B_348707192	C	T	5_prime_UTR_variant	TraesCS6B02G226700	TraesCS6B02G226700.1	protein_coding	c.-411G>A	-	Wuhan 1	4dpi
chr6B_348707194	A	T	5_prime_UTR_variant	TraesCS6B02G226700	TraesCS6B02G226700.1	protein_coding	c.-413T>A	-	Wuhan 1	4dpi
chr6B_366733592	G	A	missense_variant	TraesCS6B02G229300	TraesCS6B02G229300.1	protein_coding	c.152G>A	p.Arg51Gln	Wuhan 1	4dpi
chr6B_371610378	T	A	missense_variant	TraesCS6B02G230300	TraesCS6B02G230300.1	protein_coding	c.1T>A	p.Ser1Thr	Wuhan 1	4dpi
chr6B_374327934	C	A	5_prime_UTR_variant	TraesCS6B02G230600	TraesCS6B02G230600.1	protein_coding	c.-177C>A	-	Wuhan 1	4dpi
chr6B_384961912	G	T	stop_gained	TraesCS6B02G231800	TraesCS6B02G231800.1	protein_coding	c.869C>A	p.Ser290*	Wuhan 1	4dpi
chr6B_3889542	G	T	missense_variant	TraesCS6B02G005300	TraesCS6B02G005300.1	protein_coding	c.1190C>A	p.Pro397His	Wuhan 1	4dpi
chr6B_411101010	C	A	missense_variant	TraesCS6B02G237400	TraesCS6B02G237400.1	protein_coding	c.170C>A	p.Thr57Asn	Wuhan 1	4dpi
chr6B_415869157	G	T	5_prime_UTR_variant	TraesCS6B02G238900	TraesCS6B02G238900.1	protein_coding	c.-68C>A	-	Wuhan 1	4dpi
chr6B_418320193	G	T	missense_variant	TraesCS6B02G240100	TraesCS6B02G240100.1	protein_coding	c.521C>A	p.Thr174Asn	Wuhan 1	4dpi
chr6B_419772143	T	A	missense_variant	TraesCS6B02G240200	TraesCS6B02G240200.1	protein_coding	c.518T>A	p.Val173Glu	Wuhan 1	4dpi
chr6B_419774400	T	A	missense_variant&splice_region_variant	TraesCS6B02G240200	TraesCS6B02G240200.1	protein_coding	c.871T>A	p.Tyr291Asn	Wuhan 1	4dpi
chr6B_423090814	T	A	upstream_gene_variant	TraesCS6B02G241300	TraesCS6B02G241300.1	protein_coding	c.-657T>A	-	Wuhan 1	4dpi
chr6B_423093601	C	A	upstream_gene_variant	TraesCS6B02G241400	TraesCS6B02G241400.1	protein_coding	c.-29G>T	-	Wuhan 1	4dpi
chr6B_423404213	C	T	stop_gained&splice_region_variant	TraesCS6B02G241600	TraesCS6B02G241600.1	protein_coding	c.5133G>A	p.Trp1711*	Wuhan 1	4dpi
chr6B_423406668	C	T	missense_variant	TraesCS6B02G241600	TraesCS6B02G241600.1	protein_coding	c.3712G>A	p.Ala1238Thr	Wuhan 1	4dpi
chr6B_423408103	A	T	missense_variant	TraesCS6B02G241600	TraesCS6B02G241600.1	protein_coding	c.2847T>A	p.His949Gln	Wuhan 1	4dpi
chr6B_434298980	A	T	synonymous_variant	TraesCS6B02G244000	TraesCS6B02G244000.1	protein_coding	c.1929T>A	p.Ile643Ile	Wuhan 1	4dpi
chr6B_438629012	C	T	missense_variant	TraesCS6B02G246000	TraesCS6B02G246000.1	protein_coding	c.690G>A	p.Met230Ile	Wuhan 1	4dpi
chr6B_445008215	C	T	missense_variant	TraesCS6B02G248300	TraesCS6B02G248300.1	protein_coding	c.685G>A	p.Asp229Asn	Wuhan 1	4dpi
chr6B_450603487	G	T	missense_variant	TraesCS6B02G251200	TraesCS6B02G251200.1	protein_coding	c.364C>A	p.Pro122Thr	Wuhan 1	4dpi
chr6B_457174902	G	T	5_prime_UTR_variant	TraesCS6B02G254000	TraesCS6B02G254000.1	protein_coding	c.-91C>A	-	Wuhan 1	4dpi
chr6B_469285700	G	T	stop_gained	TraesCS6B02G259600	TraesCS6B02G259600.1	protein_coding	c.3540C>A	p.Tyr1180*	Wuhan 1	4dpi
chr6B_470915721	T	G	splice_region_variant&intron_variant	TraesCS6B02G260700	TraesCS6B02G260700.1	protein_coding	c.337+3A>C	-	Wuhan 1	4dpi
chr6B_470918399	C	T	upstream_gene_variant	TraesCS6B02G260700	TraesCS6B02G260700.1	protein_coding	c.-1277G>A	-	Wuhan 1	4dpi
chr6B_489715210	G	T	upstream_gene_variant	TraesCS6B02G271500	TraesCS6B02G271500.1	protein_coding	c.-173C>A	-	Wuhan 1	4dpi
chr6B_492491817	G	A	missense_variant	TraesCS6B02G272900	TraesCS6B02G272900.1	protein_coding	c.669G>C	p.Lys223Asn	Wuhan 1	4dpi
chr6B_495424663	T	A	5_prime_UTR_variant	TraesCS6B02G274100	TraesCS6B02G274100.1	protein_coding	c.-352T>A	-	Wuhan 1	4dpi
chr6B_501063566	C	A	missense_variant	TraesCS6B02G276800	TraesCS6B02G276800.1	protein_coding	c.854C>A	p.Ala285Asp	Wuhan 1	4dpi
chr6B_504584271	T	A	missense_variant	TraesCS6B02G279200	TraesCS6B02G279200.1	protein_coding	c.143T>A	p.Leu48His	Wuhan 1	4dpi
chr6B_50459751	C	A	synonymous_variant	TraesCS6B02G074000	TraesCS6B02G074000.1	protein_coding	c.243C>A	p.Thr81Thr	Wuhan 1	4dpi
chr6B_512249348	C	A	missense_variant	TraesCS6B02G284000	TraesCS6B02G284000.1	protein_coding	c.408C>A	p.Phe136Leu	Wuhan 1	4dpi
chr6B_515063172	G	T	synonymous_variant	TraesCS6B02G285800	TraesCS6B02G285800.1	protein_coding	c.594C>A	p.Pro198Pro	Wuhan 1	4dpi
chr6B_520848571	G	T	5_prime_UTR_variant	TraesCS6B02G289500	TraesCS6B02G289500.1	protein_coding	c.-68C>A	-	Wuhan 1	4dpi
chr6B_521515184	C	A	missense_variant	TraesCS6B02G289900	TraesCS6B02G289900.1	protein_coding	c.550C>A	p.Pro184Thr	Wuhan 1	4dpi
chr6B_55694957	T	A	synonymous_variant	TraesCS6B02G079200	TraesCS6B02G079200.1	protein_coding	c.300A>T	p.Gly100Gly	Wuhan 1	4dpi
chr6B_55694969	G	A	synonymous_variant	TraesCS6B02G079200	TraesCS6B02G079200.1	protein_coding	c.288C>T	p.Arg96Arg	Wuhan 1	4dpi
chr6B_55694978	G	T	synonymous_variant	TraesCS6B02G079200	TraesCS6B02G079200.1	protein_coding	c.279C>A	p.Arg93Arg	Wuhan 1	4dpi
chr6B_55695023	G	C	synonymous_variant	TraesCS6B02G079200	TraesCS6B02G079200.1	protein_coding	c.234C>G	p.Arg78Arg	Wuhan 1	4dpi
chr6B_55695025	G	T	missense_variant	TraesCS6B02G079200	TraesCS6B02G079200.1	protein_coding	c.232C>A	p.Arg78Ser	Wuhan 1	4dpi
chr6B_55695035	G	C	synonymous_variant	TraesCS6B02G079200	TraesCS6B02G079200.1	protein_coding	c.222C>G	p.Thr74Thr	Wuhan 1	4dpi
chr6B_55695185	G	T	synonymous_variant	TraesCS6B02G079200	TraesCS6B02G079200.1	protein_coding	c.72C>A	p.Arg24Arg	Wuhan 1	4dpi
chr6B_55695188	G	C	synonymous_variant	TraesCS6B02G079200	TraesCS6B02G079200.1	protein_coding	c.69C>G	p.Leu23Leu	Wuhan 1	4dpi
chr6B_55695190	G	A	missense_variant	TraesCS6B02G079200	TraesCS6B02G079200.1	protein_coding	c.67C>T	p.Leu23Phe	Wuhan 1	4dpi
chr6B_55695191	A	G	synonymous_variant	TraesCS6B02G079200	TraesCS6B02G079200.1	protein_coding	c.66T>C	p.Val22Val	Wuhan 1	4dpi
chr6B_55695193	C	T	missense_variant	TraesCS6B02G079200	TraesCS6B02G079200.1	protein_coding	c.64G>A	p.Val22Ile	Wuhan 1	4dpi
chr6B_55695203	G	A	synonymous_variant	TraesCS6B02G079200	TraesCS6B02G079200.1	protein_coding	c.54C>T	p.Arg18Arg	Wuhan 1	4dpi
chr6B_55695212	G	A	synonymous_variant	TraesCS6B02G079200	TraesCS6B02G079200.1	protein_coding	c.45C>T	p.Gly15Gly	Wuhan 1	4dpi
chr6B_55695224	C	G	synonymous_variant	TraesCS6B02G079200	TraesCS6B02G079200.1	protein_coding	c.33G>C	p.Leu11Leu	Wuhan 1	4dpi
chr6B_55695227	C	A	synonymous_variant	TraesCS6B02G079200	TraesCS6B02G079200.1	protein_coding	c.30G>T	p.Gly10Gly	Wuhan 1	4dpi
chr6B_55695233	C	T	synonymous_variant	TraesCS6B02G079200	TraesCS6B02G079200.1	protein_coding	c.24G>A	p.Gly8Gly	Wuhan 1	4dpi
chr6B_557460131	C	G	splice_region_variant&intron_variant	TraesCS6B02G311200	TraesCS6B02G311200.1	protein_coding	c.1438-4C>G	-	Wuhan 1	4dpi
chr6B_557460133	A	G	splice_acceptor_variant&intron_variant	TraesCS6B02G311200	TraesCS6B02G311200.1	protein_coding	c.1438-2A>G	-	Wuhan 1	4dpi
chr6B_56066583	C	A	5_prime_UTR_variant	TraesCS6B02G080000	TraesCS6B02G080000.1	protein_coding	c.-36C>A	-	Wuhan 1	4dpi
chr6B_59233186	C	A	synonymous_variant	TraesCS6B02G082400	TraesCS6B02G082400.1	protein_coding	c.291C>A	p.Gly97Gly	Wuhan 1	4dpi
chr6B_59233214	C	A	missense_variant	TraesCS6B02G082400	TraesCS6B02G082400.1	protein_coding	c.319C>A	p.Pro107Thr	Wuhan 1	4dpi
chr6B_60594649	G	A	missense_variant	TraesCS6B02G083400	TraesCS6B02G083400.1	protein_coding	c.836G>A	p.Gly279Glu	Wuhan 1	4dpi
chr6B_61799727	C	T	missense_variant	TraesCS6B02G084900	TraesCS6B02G084900.1	protein_coding	c.145G>A	p.Gly49Ser	Wuhan 1	4dpi
chr6B_67940729	G	A	synonymous_variant	TraesCS6B02G092200	TraesCS6B02G092200.1	protein_coding	c.531G>A	p.Glu177Glu	Wuhan 1	4dpi
chr6B_68923054	G	A	synonymous_variant	TraesCS6B02G093100	TraesCS6B02G093100.1	protein_coding	c.96C>T	p.Ala32Ala	Wuhan 1	4dpi
chr6B_68923066	G	A	synonymous_variant	TraesCS6B02G093100	TraesCS6B02G093100.1	protein_coding	c.84C>T	p.Gly28Gly	Wuhan 1	4dpi
chr6B_68923080	C	T	missense_variant	TraesCS6B02G093100	TraesCS6B02G093100.1	protein_coding	c.70G>A	p.Glu24Lys	Wuhan 1	4dpi
chr6B_68923084	G	A	synonymous_variant	TraesCS6B02G093100	TraesCS6B02G093100.1	protein_coding	c.66C>T	p.Gly22Gly	Wuhan 1	4dpi
chr6B_68923087	G	A	synonymous_variant	TraesCS6B02G093100	TraesCS6B02G093100.1	protein_coding	c.63C>T	p.Thr21Thr	Wuhan 1	4dpi
chr6B_68923228	C	T	intron_variant	TraesCS6B02G093100	TraesCS6B02G093100.1	protein_coding	c.33+66G>A	-	Wuhan 1	4dpi
chr6B_691341310	A	G	missense_variant	TraesCS6B02G419800	TraesCS6B02G419800.1	protein_coding	c.80T>C	p.Leu27Pro	Wuhan 1	4dpi
chr6B_69707762	G	A	upstream_gene_variant	TraesCS6B02G093900	TraesCS6B02G093900.1	protein_coding	c.-34G>A	-	Wuhan 1	4dpi
chr6B_719710597	C	T	missense_variant	TraesCS6B02G471700	TraesCS6B02G471700.1	protein_coding	c.5626G>A	p.Glu1876Lys	Wuhan 1	4dpi
chr6B_92531927	C	A	missense_variant	TraesCS6B02G110300	TraesCS6B02G110300.1	protein_coding	c.397G>T	p.Ala133Ser	Wuhan 1	4dpi
chr6B_92531928	C	G	synonymous_variant	TraesCS6B02G110300	TraesCS6B02G110300.1	protein_coding	c.396G>C	p.Leu132Leu	Wuhan 1	4dpi
chr6B_92532418	C	A	missense_variant	TraesCS6B02G110300	TraesCS6B02G110300.1	protein_coding	c.310G>T	p.Ala104Ser	Wuhan 1	4dpi
chr6B_92532425	A	G	synonymous_variant	TraesCS6B02G110300	TraesCS6B02G110300.1	protein_coding	c.303T>C	p.Asn101Asn	Wuhan 1	4dpi
chr6B_92532440	C	A	synonymous_variant	TraesCS6B02G110300	TraesCS6B02G110300.1	protein_coding	c.288G>T	p.Ser96Ser	Wuhan 1	4dpi
chr6B_92532443	G	T	synonymous_variant	TraesCS6B02G110300	TraesCS6B02G110300.1	protein_coding	c.285C>A	p.Ser95Ser	Wuhan 1	4dpi
chr6B_92532455	A	G	synonymous_variant	TraesCS6B02G110300	TraesCS6B02G110300.1	protein_coding	c.273T>C	p.Leu91Leu	Wuhan 1	4dpi
chr6B_92532488	G	A	synonymous_variant	TraesCS6B02G110300	TraesCS6B02G110300.1	protein_coding	c.240C>T	p.Phe80Phe	Wuhan 1	4dpi
chr6B_92532494	C	T	synonymous_variant	TraesCS6B02G110300	TraesCS6B02G110300.1	protein_coding	c.234G>A	p.Gln78Gln	Wuhan 1	4dpi
chr6B_92532503	T	A	synonymous_variant	TraesCS6B02G110300	TraesCS6B02G110300.1	protein_coding	c.225A>T	p.Gly75Gly	Wuhan 1	4dpi
chr6B_92532521	C	A	synonymous_variant	TraesCS6B02G110300	TraesCS6B02G110300.1	protein_coding	c.207G>T	p.Leu69Leu	Wuhan 1	4dpi
chr6B_92532530	G	A	synonymous_variant	TraesCS6B02G110300	TraesCS6B02G110300.1	protein_coding	c.198C>T	p.Thr66Thr	Wuhan 1	4dpi
chr6B_92532533	G	C	synonymous_variant	TraesCS6B02G110300	TraesCS6B02G110300.1	protein_coding	c.195C>G	p.Ser65Ser	Wuhan 1	4dpi
chr6B_92532545	G	A	synonymous_variant	TraesCS6B02G110300	TraesCS6B02G110300.1	protein_coding	c.183C>T	p.Ile61Ile	Wuhan 1	4dpi
chr6B_96404441	C	T	5_prime_UTR_variant	TraesCS6B02G113900	TraesCS6B02G113900.1	protein_coding	c.-29G>A	-	Wuhan 1	4dpi
chr6D_10908470	G	A	missense_variant	TraesCS6D02G028200	TraesCS6D02G028200.1	protein_coding	c.2482G>A	p.Ala828Thr	Wuhan 1	4dpi
chr6D_110158589	G	T	3_prime_UTR_variant	TraesCS6D02G140600	TraesCS6D02G140600.1	protein_coding	c.*23C>A	-	Wuhan 1	4dpi
chr6D_113460208	T	A	upstream_gene_variant	TraesCS6D02G142800	TraesCS6D02G142800.1	protein_coding	c.-196T>A	-	Wuhan 1	4dpi
chr6D_115542836	T	A	5_prime_UTR_variant	TraesCS6D02G145100	TraesCS6D02G145100.1	protein_coding	c.-88T>A	-	Wuhan 1	4dpi
chr6D_115543348	C	A	missense_variant	TraesCS6D02G145100	TraesCS6D02G145100.1	protein_coding	c.425C>A	p.Pro142His	Wuhan 1	4dpi
chr6D_11781121	A	T	missense_variant	TraesCS6D02G030300	TraesCS6D02G030300.1	protein_coding	c.1443T>A	p.Asn481Lys	Wuhan 1	4dpi
chr6D_124524299	G	A	downstream_gene_variant	TraesCS6D02G151000	TraesCS6D02G151000.1	protein_coding	c.*3872G>A	-	Wuhan 1	4dpi
chr6D_125238883	C	T	splice_acceptor_variant&intron_variant	TraesCS6D02G152000	TraesCS6D02G152000.1	protein_coding	c.532-1G>A	-	Wuhan 1	4dpi
chr6D_125241314	G	T	upstream_gene_variant	TraesCS6D02G152000	TraesCS6D02G152000.1	protein_coding	c.-254C>A	-	Wuhan 1	4dpi
chr6D_126870756	T	A	upstream_gene_variant	TraesCS6D02G152800	TraesCS6D02G152800.1	protein_coding	c.-1679T>A	-	Wuhan 1	4dpi
chr6D_136740145	G	T	synonymous_variant	TraesCS6D02G159500	TraesCS6D02G159500.1	protein_coding	c.18C>A	p.Ala6Ala	Wuhan 1	4dpi
chr6D_139310415	A	T	missense_variant	TraesCS6D02G161000	TraesCS6D02G161000.1	protein_coding	c.2008T>A	p.Ser670Thr	Wuhan 1	4dpi
chr6D_140086496	C	T	3_prime_UTR_variant	TraesCS6D02G161700	TraesCS6D02G161700.1	protein_coding	c.*9C>T	-	Wuhan 1	4dpi
chr6D_148482365	G	A	missense_variant	TraesCS6D02G166600	TraesCS6D02G166600.1	protein_coding	c.130G>A	p.Gly44Arg	Wuhan 1	4dpi
chr6D_154598497	G	T	5_prime_UTR_variant	TraesCS6D02G169000	TraesCS6D02G169000.1	protein_coding	c.-212C>A	-	Wuhan 1	4dpi
chr6D_15517518	T	A	missense_variant	TraesCS6D02G037400	TraesCS6D02G037400.1	protein_coding	c.657T>A	p.Asp219Glu	Wuhan 1	4dpi
chr6D_156014495	A	G	missense_variant	TraesCS6D02G169600	TraesCS6D02G169600.1	protein_coding	c.1177T>C	p.Ser393Pro	Wuhan 1	4dpi
chr6D_160560331	A	T	missense_variant	TraesCS6D02G173100	TraesCS6D02G173100.1	protein_coding	c.2446T>A	p.Ser816Thr	Wuhan 1	4dpi
chr6D_16386405	G	T	synonymous_variant	TraesCS6D02G040200	TraesCS6D02G040200.1	protein_coding	c.111C>A	p.Gly37Gly	Wuhan 1	4dpi
chr6D_16511160	C	A	missense_variant	TraesCS6D02G040500	TraesCS6D02G040500.1	protein_coding	c.296C>A	p.Thr99Asn	Wuhan 1	4dpi
chr6D_16529124	G	T	missense_variant	TraesCS6D02G040800	TraesCS6D02G040800.1	protein_coding	c.296C>A	p.Thr99Asn	Wuhan 1	4dpi
chr6D_16882948	C	T	missense_variant	TraesCS6D02G041300	TraesCS6D02G041300.1	protein_coding	c.628G>A	p.Glu210Lys	Wuhan 1	4dpi
chr6D_179946322	T	A	upstream_gene_variant	TraesCS6D02G177700	TraesCS6D02G177700.1	protein_coding	c.-166T>A	-	Wuhan 1	4dpi
chr6D_183709974	C	T	missense_variant	TraesCS6D02G178000	TraesCS6D02G178000.1	protein_coding	c.469G>A	p.Ala157Thr	Wuhan 1	4dpi
chr6D_186974614	T	G	downstream_gene_variant	TraesCS6D02G178500	TraesCS6D02G178500.1	protein_coding	c.*1673A>C	-	Wuhan 1	4dpi
chr6D_186974804	G	T	downstream_gene_variant	TraesCS6D02G178500	TraesCS6D02G178500.1	protein_coding	c.*1483C>A	-	Wuhan 1	4dpi
chr6D_20780759	T	A	missense_variant	TraesCS6D02G046200	TraesCS6D02G046200.1	protein_coding	c.145T>A	p.Tyr49Asn	Wuhan 1	4dpi
chr6D_216848912	G	T	upstream_gene_variant	TraesCS6D02G182700	TraesCS6D02G182700.1	protein_coding	c.-3068C>A	-	Wuhan 1	4dpi
chr6D_21701410	T	A	missense_variant	TraesCS6D02G047000	TraesCS6D02G047000.1	protein_coding	c.718T>A	p.Ser240Thr	Wuhan 1	4dpi
chr6D_219782002	T	A	missense_variant	TraesCS6D02G183200	TraesCS6D02G183200.1	protein_coding	c.260T>A	p.Leu87His	Wuhan 1	4dpi
chr6D_220940058	A	T	upstream_gene_variant	TraesCS6D02G183400	TraesCS6D02G183400.1	protein_coding	c.-12T>A	-	Wuhan 1	4dpi
chr6D_2269030	G	A	missense_variant	TraesCS6D02G004900	TraesCS6D02G004900.1	protein_coding	c.2451G>A	p.Met817Ile	Wuhan 1	4dpi
chr6D_237427776	C	A	missense_variant	TraesCS6D02G185000	TraesCS6D02G185000.1	protein_coding	c.311C>A	p.Pro104His	Wuhan 1	4dpi
chr6D_248268541	G	T	3_prime_UTR_variant	TraesCS6D02G186600	TraesCS6D02G186600.1	protein_coding	c.*109C>A	-	Wuhan 1	4dpi
chr6D_269704980	G	A	3_prime_UTR_variant	TraesCS6D02G194100	TraesCS6D02G194100.1	protein_coding	c.*115G>A	-	Wuhan 1	4dpi
chr6D_270056634	C	T	missense_variant	TraesCS6D02G194600	TraesCS6D02G194600.1	protein_coding	c.552G>A	p.Met184Ile	Wuhan 1	4dpi
chr6D_27520985	G	T	missense_variant	TraesCS6D02G058200	TraesCS6D02G058200.1	protein_coding	c.1832C>A	p.Thr611Lys	Wuhan 1	4dpi
chr6D_27523504	G	T	synonymous_variant	TraesCS6D02G058200	TraesCS6D02G058200.1	protein_coding	c.165C>A	p.Ala55Ala	Wuhan 1	4dpi
chr6D_276148131	G	T	5_prime_UTR_variant	TraesCS6D02G198300	TraesCS6D02G198300.1	protein_coding	c.-293C>A	-	Wuhan 1	4dpi
chr6D_285021427	C	T	missense_variant	TraesCS6D02G202100	TraesCS6D02G202100.1	protein_coding	c.296G>A	p.Gly99Asp	Wuhan 1	4dpi
chr6D_286627632	G	A	missense_variant	TraesCS6D02G202700	TraesCS6D02G202700.1	protein_coding	c.1003G>A	p.Asp335Asn	Wuhan 1	4dpi
chr6D_288559349	C	T	upstream_gene_variant	TraesCS6D02G203700	TraesCS6D02G203700.1	protein_coding	c.-281G>A	-	Wuhan 1	4dpi
chr6D_289024287	C	T	stop_gained	TraesCS6D02G203800	TraesCS6D02G203800.1	protein_coding	c.188G>A	p.Trp63*	Wuhan 1	4dpi
chr6D_291796522	G	A	missense_variant	TraesCS6D02G206000	TraesCS6D02G206000.1	protein_coding	c.2015G>A	p.Gly672Asp	Wuhan 1	4dpi
chr6D_293320261	T	A	missense_variant	TraesCS6D02G208000	TraesCS6D02G208000.1	protein_coding	c.356T>A	p.Phe119Tyr	Wuhan 1	4dpi
chr6D_293320279	G	A	missense_variant	TraesCS6D02G208000	TraesCS6D02G208000.1	protein_coding	c.374G>A	p.Gly125Asp	Wuhan 1	4dpi
chr6D_296871381	G	T	5_prime_UTR_variant	TraesCS6D02G210400	TraesCS6D02G210400.1	protein_coding	c.-298C>A	-	Wuhan 1	4dpi
chr6D_300328007	G	T	missense_variant	TraesCS6D02G212200	TraesCS6D02G212200.1	protein_coding	c.1391C>A	p.Thr464Asn	Wuhan 1	4dpi
chr6D_300893018	A	T	5_prime_UTR_variant	TraesCS6D02G212400	TraesCS6D02G212400.1	protein_coding	c.-156T>A	-	Wuhan 1	4dpi
chr6D_30283516	G	T	stop_gained	TraesCS6D02G064400	TraesCS6D02G064400.1	protein_coding	c.258C>A	p.Tyr86*	Wuhan 1	4dpi
chr6D_303057354	T	A	5_prime_UTR_variant	TraesCS6D02G213300	TraesCS6D02G213300.1	protein_coding	c.-186T>A	-	Wuhan 1	4dpi
chr6D_305173245	G	A	synonymous_variant	TraesCS6D02G214700	TraesCS6D02G214700.1	protein_coding	c.579G>A	p.Gly193Gly	Wuhan 1	4dpi
chr6D_305608315	G	A	5_prime_UTR_variant	TraesCS6D02G215300	TraesCS6D02G215300.1	protein_coding	c.-220G>A	-	Wuhan 1	4dpi
chr6D_305733014	G	A	missense_variant	TraesCS6D02G215500	TraesCS6D02G215500.1	protein_coding	c.908G>A	p.Arg303Lys	Wuhan 1	4dpi
chr6D_306709603	A	T	3_prime_UTR_variant	TraesCS6D02G217000	TraesCS6D02G217000.1	protein_coding	c.*25T>A	-	Wuhan 1	4dpi
chr6D_309341408	C	A	5_prime_UTR_variant	TraesCS6D02G219300	TraesCS6D02G219300.1	protein_coding	c.-93C>A	-	Wuhan 1	4dpi
chr6D_322580777	T	A	downstream_gene_variant	TraesCS6D02G230100	TraesCS6D02G230100.1	protein_coding	c.*4978A>T	-	Wuhan 1	4dpi
chr6D_32694281	G	T	3_prime_UTR_variant	TraesCS6D02G066700	TraesCS6D02G066700.1	protein_coding	c.*45C>A	-	Wuhan 1	4dpi
chr6D_32694752	C	T	synonymous_variant	TraesCS6D02G066700	TraesCS6D02G066700.1	protein_coding	c.90G>A	p.Pro30Pro	Wuhan 1	4dpi
chr6D_329081671	G	T	synonymous_variant	TraesCS6D02G234700	TraesCS6D02G234700.1	protein_coding	c.444C>A	p.Gly148Gly	Wuhan 1	4dpi
chr6D_329847796	T	A	missense_variant	TraesCS6D02G234900	TraesCS6D02G234900.1	protein_coding	c.878T>A	p.Ile293Asn	Wuhan 1	4dpi
chr6D_332504581	G	A	missense_variant	TraesCS6D02G235800	TraesCS6D02G235800.1	protein_coding	c.1687G>A	p.Ala563Thr	Wuhan 1	4dpi
chr6D_345047484	G	T	5_prime_UTR_variant	TraesCS6D02G243000	TraesCS6D02G243000.1	protein_coding	c.-60C>A	-	Wuhan 1	4dpi
chr6D_346699235	C	A	downstream_gene_variant	TraesCS6D02G244300	TraesCS6D02G244300.1	protein_coding	c.*2801C>A	-	Wuhan 1	4dpi
chr6D_347997020	G	A	missense_variant	TraesCS6D02G245700	TraesCS6D02G245700.1	protein_coding	c.931G>A	p.Gly311Ser	Wuhan 1	4dpi
chr6D_351113550	C	T	missense_variant	TraesCS6D02G247700	TraesCS6D02G247700.1	protein_coding	c.1292G>A	p.Gly431Glu	Wuhan 1	4dpi
chr6D_354600618	A	T	missense_variant	TraesCS6D02G250800	TraesCS6D02G250800.1	protein_coding	c.107T>A	p.Ile36Asn	Wuhan 1	4dpi
chr6D_354600625	C	T	splice_acceptor_variant&intron_variant	TraesCS6D02G250800	TraesCS6D02G250800.1	protein_coding	c.101-1G>A	-	Wuhan 1	4dpi
chr6D_356286004	G	T	synonymous_variant	TraesCS6D02G252200	TraesCS6D02G252200.1	protein_coding	c.249C>A	p.Val83Val	Wuhan 1	4dpi
chr6D_357007810	G	A	5_prime_UTR_variant	TraesCS6D02G252900	TraesCS6D02G252900.1	protein_coding	c.-81G>A	-	Wuhan 1	4dpi
chr6D_361530091	G	T	missense_variant	TraesCS6D02G256100	TraesCS6D02G256100.1	protein_coding	c.51C>A	p.Asp17Glu	Wuhan 1	4dpi
chr6D_361533769	C	T	splice_acceptor_variant&intron_variant	TraesCS6D02G256200	TraesCS6D02G256200.1	protein_coding	c.3238-1G>A	-	Wuhan 1	4dpi
chr6D_364494243	C	T	missense_variant	TraesCS6D02G258600	TraesCS6D02G258600.1	protein_coding	c.973G>A	p.Gly325Ser	Wuhan 1	4dpi
chr6D_365280561	A	T	missense_variant	TraesCS6D02G259000	TraesCS6D02G259000.1	protein_coding	c.612T>A	p.Phe204Leu	Wuhan 1	4dpi
chr6D_367865242	G	A	stop_gained	TraesCS6D02G260200	TraesCS6D02G260200.1	protein_coding	c.321G>A	p.Trp107*	Wuhan 1	4dpi
chr6D_370794224	T	A	downstream_gene_variant	TraesCS6D02G262500	TraesCS6D02G262500.1	protein_coding	c.*1555A>T	-	Wuhan 1	4dpi
chr6D_370794232	C	A	downstream_gene_variant	TraesCS6D02G262500	TraesCS6D02G262500.1	protein_coding	c.*1547G>T	-	Wuhan 1	4dpi
chr6D_371295696	T	A	synonymous_variant	TraesCS6D02G262700	TraesCS6D02G262700.1	protein_coding	c.714T>A	p.Thr238Thr	Wuhan 1	4dpi
chr6D_371296151	G	A	missense_variant	TraesCS6D02G262700	TraesCS6D02G262700.1	protein_coding	c.1072G>A	p.Gly358Ser	Wuhan 1	4dpi
chr6D_371296205	G	A	missense_variant	TraesCS6D02G262700	TraesCS6D02G262700.1	protein_coding	c.1126G>A	p.Gly376Ser	Wuhan 1	4dpi
chr6D_371525072	C	A	5_prime_UTR_variant	TraesCS6D02G263000	TraesCS6D02G263000.1	protein_coding	c.-129C>A	-	Wuhan 1	4dpi
chr6D_371525116	A	G	5_prime_UTR_variant	TraesCS6D02G263000	TraesCS6D02G263000.1	protein_coding	c.-85A>G	-	Wuhan 1	4dpi
chr6D_372881013	G	A	missense_variant	TraesCS6D02G264200	TraesCS6D02G264200.1	protein_coding	c.806G>A	p.Arg269His	Wuhan 1	4dpi
chr6D_375812697	C	A	3_prime_UTR_variant	TraesCS6D02G266300	TraesCS6D02G266300.1	protein_coding	c.*14C>A	-	Wuhan 1	4dpi
chr6D_376077096	A	T	missense_variant	TraesCS6D02G266500	TraesCS6D02G266500.1	protein_coding	c.3046T>A	p.Leu1016Ile	Wuhan 1	4dpi
chr6D_377338513	G	A	missense_variant	TraesCS6D02G267300	TraesCS6D02G267300.1	protein_coding	c.254G>A	p.Ser85Asn	Wuhan 1	4dpi
chr6D_37921346	G	A	missense_variant	TraesCS6D02G074300	TraesCS6D02G074300.1	protein_coding	c.259G>A	p.Gly87Arg	Wuhan 1	4dpi
chr6D_37921356	T	A	missense_variant	TraesCS6D02G074300	TraesCS6D02G074300.1	protein_coding	c.269T>A	p.Val90Glu	Wuhan 1	4dpi
chr6D_383758252	A	T	missense_variant&splice_region_variant	TraesCS6D02G275000	TraesCS6D02G275000.1	protein_coding	c.1254T>A	p.Asp418Glu	Wuhan 1	4dpi
chr6D_392899231	T	A	missense_variant	TraesCS6D02G285200	TraesCS6D02G285200.1	protein_coding	c.1411T>A	p.Ser471Thr	Wuhan 1	4dpi
chr6D_392899828	T	A	missense_variant	TraesCS6D02G285200	TraesCS6D02G285200.1	protein_coding	c.2008T>A	p.Ser670Thr	Wuhan 1	4dpi
chr6D_397645087	G	A	synonymous_variant	TraesCS6D02G288100	TraesCS6D02G288100.1	protein_coding	c.3696G>A	p.Thr1232Thr	Wuhan 1	4dpi
chr6D_400714908	T	A	missense_variant	TraesCS6D02G290100	TraesCS6D02G290100.1	protein_coding	c.733T>A	p.Ser245Thr	Wuhan 1	4dpi
chr6D_402119780	T	A	missense_variant	TraesCS6D02G291400	TraesCS6D02G291400.1	protein_coding	c.2142T>A	p.Asp714Glu	Wuhan 1	4dpi
chr6D_405472515	T	A	missense_variant	TraesCS6D02G294500	TraesCS6D02G294500.1	protein_coding	c.365T>A	p.Ile122Asn	Wuhan 1	4dpi
chr6D_40553461	C	T	missense_variant	TraesCS6D02G076200	TraesCS6D02G076200.1	protein_coding	c.1000G>A	p.Glu334Lys	Wuhan 1	4dpi
chr6D_408150979	T	A	upstream_gene_variant	TraesCS6D02G296700	TraesCS6D02G296700.1	protein_coding	c.-100T>A	-	Wuhan 1	4dpi
chr6D_408150981	T	A	upstream_gene_variant	TraesCS6D02G296700	TraesCS6D02G296700.1	protein_coding	c.-98T>A	-	Wuhan 1	4dpi
chr6D_408150986	C	A	upstream_gene_variant	TraesCS6D02G296700	TraesCS6D02G296700.1	protein_coding	c.-93C>A	-	Wuhan 1	4dpi
chr6D_408150991	C	A	upstream_gene_variant	TraesCS6D02G296700	TraesCS6D02G296700.1	protein_coding	c.-88C>A	-	Wuhan 1	4dpi
chr6D_408215368	T	C	upstream_gene_variant	TraesCS6D02G297200	TraesCS6D02G297200.1	protein_coding	c.-495A>G	-	Wuhan 1	4dpi
chr6D_410827593	C	T	3_prime_UTR_variant	TraesCS6D02G301100	TraesCS6D02G301100.1	protein_coding	c.*65G>A	-	Wuhan 1	4dpi
chr6D_414793302	G	T	missense_variant	TraesCS6D02G306200	TraesCS6D02G306200.1	protein_coding	c.810C>A	p.His270Gln	Wuhan 1	4dpi
chr6D_414793774	G	T	missense_variant	TraesCS6D02G306200	TraesCS6D02G306200.1	protein_coding	c.338C>A	p.Thr113Asn	Wuhan 1	4dpi
chr6D_41520336	T	A	5_prime_UTR_variant	TraesCS6D02G077000	TraesCS6D02G077000.1	protein_coding	c.-158T>A	-	Wuhan 1	4dpi
chr6D_418312874	C	T	synonymous_variant	TraesCS6D02G307300	TraesCS6D02G307300.1	protein_coding	c.264G>A	p.Pro88Pro	Wuhan 1	4dpi
chr6D_418312881	G	T	missense_variant	TraesCS6D02G307300	TraesCS6D02G307300.1	protein_coding	c.257C>A	p.Pro86Gln	Wuhan 1	4dpi
chr6D_41926937	C	A	synonymous_variant	TraesCS6D02G077700	TraesCS6D02G077700.1	protein_coding	c.402C>A	p.Ser134Ser	Wuhan 1	4dpi
chr6D_419275244	C	T	missense_variant	TraesCS6D02G308400	TraesCS6D02G308400.1	protein_coding	c.268G>A	p.Gly90Arg	Wuhan 1	4dpi
chr6D_419275250	C	T	missense_variant	TraesCS6D02G308400	TraesCS6D02G308400.1	protein_coding	c.262G>A	p.Gly88Arg	Wuhan 1	4dpi
chr6D_420393931	T	C	synonymous_variant	TraesCS6D02G310300	TraesCS6D02G310300.1	protein_coding	c.936T>C	p.Gly312Gly	Wuhan 1	4dpi
chr6D_420894177	G	A	missense_variant	TraesCS6D02G311400	TraesCS6D02G311400.1	protein_coding	c.346G>A	p.Val116Met	Wuhan 1	4dpi
chr6D_42564408	G	T	stop_gained	TraesCS6D02G078000	TraesCS6D02G078000.1	protein_coding	c.810C>A	p.Tyr270*	Wuhan 1	4dpi
chr6D_429843507	C	A	synonymous_variant	TraesCS6D02G323000	TraesCS6D02G323000.1	protein_coding	c.2100C>A	p.Thr700Thr	Wuhan 1	4dpi
chr6D_431306511	G	A	splice_acceptor_variant&intron_variant	TraesCS6D02G325100	TraesCS6D02G325100.1	protein_coding	c.286-1G>A	-	Wuhan 1	4dpi
chr6D_432721035	A	T	missense_variant	TraesCS6D02G327400	TraesCS6D02G327400.1	protein_coding	c.2783T>A	p.Ile928Lys	Wuhan 1	4dpi
chr6D_434450792	G	T	3_prime_UTR_variant	TraesCS6D02G331700	TraesCS6D02G331700.1	protein_coding	c.*161C>A	-	Wuhan 1	4dpi
chr6D_436222085	G	T	missense_variant	TraesCS6D02G334000	TraesCS6D02G334000.1	protein_coding	c.1564C>A	p.Pro522Thr	Wuhan 1	4dpi
chr6D_439807938	T	A	synonymous_variant	TraesCS6D02G340700	TraesCS6D02G340700.1	protein_coding	c.303T>A	p.Leu101Leu	Wuhan 1	4dpi
chr6D_439807950	C	A	synonymous_variant	TraesCS6D02G340700	TraesCS6D02G340700.1	protein_coding	c.315C>A	p.Ala105Ala	Wuhan 1	4dpi
chr6D_441917014	A	T	missense_variant	TraesCS6D02G343200	TraesCS6D02G343200.1	protein_coding	c.333T>A	p.Asp111Glu	Wuhan 1	4dpi
chr6D_444137705	C	T	missense_variant	TraesCS6D02G344500	TraesCS6D02G344500.1	protein_coding	c.665G>A	p.Gly222Asp	Wuhan 1	4dpi
chr6D_444455077	T	A	missense_variant	TraesCS6D02G344600	TraesCS6D02G344600.1	protein_coding	c.652T>A	p.Trp218Arg	Wuhan 1	4dpi
chr6D_445496907	A	T	missense_variant	TraesCS6D02G345700	TraesCS6D02G345700.1	protein_coding	c.657T>A	p.Asp219Glu	Wuhan 1	4dpi
chr6D_448691824	G	A	5_prime_UTR_variant	TraesCS6D02G352100	TraesCS6D02G352100.1	protein_coding	c.-95G>A	-	Wuhan 1	4dpi
chr6D_450641345	G	T	splice_region_variant&synonymous_variant	TraesCS6D02G356300	TraesCS6D02G356300.1	protein_coding	c.102C>A	p.Ala34Ala	Wuhan 1	4dpi
chr6D_451559575	A	T	upstream_gene_variant	TraesCS6D02G358700	TraesCS6D02G358700.1	protein_coding	c.-2271T>A	-	Wuhan 1	4dpi
chr6D_453005694	C	A	5_prime_UTR_variant	TraesCS6D02G362500	TraesCS6D02G362500.1	protein_coding	c.-315C>A	-	Wuhan 1	4dpi
chr6D_454633640	G	A	missense_variant	TraesCS6D02G365200	TraesCS6D02G365200.1	protein_coding	c.20G>A	p.Arg7His	Wuhan 1	4dpi
chr6D_458758565	G	T	stop_gained	TraesCS6D02G374200	TraesCS6D02G374200.1	protein_coding	c.2321C>A	p.Ser774*	Wuhan 1	4dpi
chr6D_461398460	G	T	upstream_gene_variant	TraesCS6D02G380100	TraesCS6D02G380100.1	protein_coding	c.-1954C>A	-	Wuhan 1	4dpi
chr6D_461455418	A	T	missense_variant	TraesCS6D02G380400	TraesCS6D02G380400.1	protein_coding	c.452T>A	p.Ile151Asn	Wuhan 1	4dpi
chr6D_462859474	T	A	missense_variant	TraesCS6D02G384800	TraesCS6D02G384800.1	protein_coding	c.3041T>A	p.Ile1014Asn	Wuhan 1	4dpi
chr6D_46444497	G	A	downstream_gene_variant	TraesCS6D02G080600	TraesCS6D02G080600.1	protein_coding	c.*352G>A	-	Wuhan 1	4dpi
chr6D_464747090	C	A	5_prime_UTR_variant	TraesCS6D02G388500	TraesCS6D02G388500.1	protein_coding	c.-123C>A	-	Wuhan 1	4dpi
chr6D_465742834	C	T	missense_variant	TraesCS6D02G390600	TraesCS6D02G390600.1	protein_coding	c.1490G>A	p.Cys497Tyr	Wuhan 1	4dpi
chr6D_467091561	A	T	downstream_gene_variant	TraesCS6D02G393200	TraesCS6D02G393200.1	protein_coding	c.*1698T>A	-	Wuhan 1	4dpi
chr6D_469990440	C	T	missense_variant	TraesCS6D02G399600	TraesCS6D02G399600.1	protein_coding	c.497G>A	p.Arg166Gln	Wuhan 1	4dpi
chr6D_469990465	A	G	missense_variant	TraesCS6D02G399600	TraesCS6D02G399600.1	protein_coding	c.472T>C	p.Tyr158His	Wuhan 1	4dpi
chr6D_469990469	G	A	synonymous_variant	TraesCS6D02G399600	TraesCS6D02G399600.1	protein_coding	c.468C>T	p.Phe156Phe	Wuhan 1	4dpi
chr6D_469990588	C	T	missense_variant	TraesCS6D02G399600	TraesCS6D02G399600.1	protein_coding	c.349G>A	p.Glu117Lys	Wuhan 1	4dpi
chr6D_470096655	C	G	upstream_gene_variant	TraesCS6D02G400300	TraesCS6D02G400300.1	protein_coding	c.-82C>G	-	Wuhan 1	4dpi
chr6D_470603013	G	T	5_prime_UTR_variant	TraesCS6D02G401200	TraesCS6D02G401200.1	protein_coding	c.-71C>A	-	Wuhan 1	4dpi
chr6D_470640758	G	T	missense_variant	TraesCS6D02G401700	TraesCS6D02G401700.1	protein_coding	c.2689C>A	p.Gln897Lys	Wuhan 1	4dpi
chr6D_470684693	G	T	synonymous_variant	TraesCS6D02G401900	TraesCS6D02G401900.1	protein_coding	c.1200G>T	p.Thr400Thr	Wuhan 1	4dpi
chr6D_470684697	A	G	missense_variant	TraesCS6D02G401900	TraesCS6D02G401900.1	protein_coding	c.1204A>G	p.Ile402Val	Wuhan 1	4dpi
chr6D_473232230	G	A	missense_variant	TraesCS6D02G407800	TraesCS6D02G407800.1	protein_coding	c.671G>A	p.Ser224Asn	Wuhan 1	4dpi
chr6D_4775256	C	T	missense_variant	TraesCS6D02G012200	TraesCS6D02G012200.1	protein_coding	c.386G>A	p.Gly129Asp	Wuhan 1	4dpi
chr6D_48677684	T	A	missense_variant	TraesCS6D02G083600	TraesCS6D02G083600.1	protein_coding	c.1445T>A	p.Ile482Asn	Wuhan 1	4dpi
chr6D_49864586	G	T	missense_variant	TraesCS6D02G084800	TraesCS6D02G084800.1	protein_coding	c.838C>A	p.Pro280Thr	Wuhan 1	4dpi
chr6D_54016884	C	A	missense_variant	TraesCS6D02G089000	TraesCS6D02G089000.1	protein_coding	c.11071C>A	p.Pro3691Thr	Wuhan 1	4dpi
chr6D_56020827	C	A	synonymous_variant	TraesCS6D02G090200	TraesCS6D02G090200.1	protein_coding	c.219C>A	p.Ala73Ala	Wuhan 1	4dpi
chr6D_56021094	T	A	stop_gained	TraesCS6D02G090200	TraesCS6D02G090200.1	protein_coding	c.486T>A	p.Tyr162*	Wuhan 1	4dpi
chr6D_56551859	G	A	synonymous_variant	TraesCS6D02G090700	TraesCS6D02G090700.1	protein_coding	c.249G>A	p.Val83Val	Wuhan 1	4dpi
chr6D_59333859	C	A	missense_variant	TraesCS6D02G095000	TraesCS6D02G095000.1	protein_coding	c.1532C>A	p.Thr511Asn	Wuhan 1	4dpi
chr6D_5988248	C	T	upstream_gene_variant	TraesCS6D02G014400	TraesCS6D02G014400.1	protein_coding	c.-378G>A	-	Wuhan 1	4dpi
chr6D_60061605	T	A	synonymous_variant	TraesCS6D02G095600	TraesCS6D02G095600.1	protein_coding	c.159T>A	p.Ala53Ala	Wuhan 1	4dpi
chr6D_68331660	T	A	missense_variant	TraesCS6D02G104700	TraesCS6D02G104700.1	protein_coding	c.1523T>A	p.Leu508Gln	Wuhan 1	4dpi
chr6D_68509174	C	A	missense_variant	TraesCS6D02G105000	TraesCS6D02G105000.1	protein_coding	c.275C>A	p.Pro92Gln	Wuhan 1	4dpi
chr6D_7106788	T	A	missense_variant	TraesCS6D02G017100	TraesCS6D02G017100.1	protein_coding	c.2667T>A	p.Asp889Glu	Wuhan 1	4dpi
chr6D_73068501	T	A	missense_variant	TraesCS6D02G108600	TraesCS6D02G108600.1	protein_coding	c.37T>A	p.Ser13Thr	Wuhan 1	4dpi
chr6D_75372562	G	C	synonymous_variant	TraesCS6D02G109600	TraesCS6D02G109600.1	protein_coding	c.249G>C	p.Thr83Thr	Wuhan 1	4dpi
chr6D_75372568	T	C	synonymous_variant	TraesCS6D02G109600	TraesCS6D02G109600.1	protein_coding	c.255T>C	p.Thr85Thr	Wuhan 1	4dpi
chr6D_75372577	C	T	synonymous_variant	TraesCS6D02G109600	TraesCS6D02G109600.1	protein_coding	c.264C>T	p.Thr88Thr	Wuhan 1	4dpi
chr6D_75372580	C	T	synonymous_variant	TraesCS6D02G109600	TraesCS6D02G109600.1	protein_coding	c.267C>T	p.Ile89Ile	Wuhan 1	4dpi
chr6D_75372586	T	C	synonymous_variant	TraesCS6D02G109600	TraesCS6D02G109600.1	protein_coding	c.273T>C	p.Leu91Leu	Wuhan 1	4dpi
chr6D_75372592	G	T	synonymous_variant	TraesCS6D02G109600	TraesCS6D02G109600.1	protein_coding	c.279G>T	p.Val93Val	Wuhan 1	4dpi
chr6D_75372598	G	A	synonymous_variant	TraesCS6D02G109600	TraesCS6D02G109600.1	protein_coding	c.285G>A	p.Ser95Ser	Wuhan 1	4dpi
chr6D_75372604	C	T	synonymous_variant	TraesCS6D02G109600	TraesCS6D02G109600.1	protein_coding	c.291C>T	p.Asp97Asp	Wuhan 1	4dpi
chr6D_75372607	C	T	synonymous_variant	TraesCS6D02G109600	TraesCS6D02G109600.1	protein_coding	c.294C>T	p.Thr98Thr	Wuhan 1	4dpi
chr6D_7739566	G	A	splice_acceptor_variant&intron_variant	TraesCS6D02G019200	TraesCS6D02G019200.1	protein_coding	c.298-1G>A	-	Wuhan 1	4dpi
chr6D_82574376	C	A	5_prime_UTR_variant	TraesCS6D02G116200	TraesCS6D02G116200.1	protein_coding	c.-71C>A	-	Wuhan 1	4dpi
chr6D_82574378	T	A	5_prime_UTR_variant	TraesCS6D02G116200	TraesCS6D02G116200.1	protein_coding	c.-69T>A	-	Wuhan 1	4dpi
chr6D_82574402	C	A	5_prime_UTR_variant	TraesCS6D02G116200	TraesCS6D02G116200.1	protein_coding	c.-45C>A	-	Wuhan 1	4dpi
chr6D_8661947	G	T	synonymous_variant	TraesCS6D02G022300	TraesCS6D02G022300.1	protein_coding	c.4182C>A	p.Ser1394Ser	Wuhan 1	4dpi
chr6D_89357616	G	T	intron_variant	TraesCS6D02G125600	TraesCS6D02G125600.1	protein_coding	c.73-1341C>A	-	Wuhan 1	4dpi
chr6D_91078883	T	A	start_lost	TraesCS6D02G127500	TraesCS6D02G127500.1	protein_coding	c.2T>A	p.Met1?	Wuhan 1	4dpi
chr6D_93677429	A	T	missense_variant	TraesCS6D02G129000	TraesCS6D02G129000.1	protein_coding	c.763T>A	p.Cys255Ser	Wuhan 1	4dpi
chr7A_100763504	C	T	synonymous_variant	TraesCS7A02G147900	TraesCS7A02G147900.1	protein_coding	c.528G>A	p.Arg176Arg	Wuhan 1	4dpi
chr7A_106241363	C	A	stop_gained	TraesCS7A02G152900	TraesCS7A02G152900.1	protein_coding	c.1185C>A	p.Tyr395*	Wuhan 1	4dpi
chr7A_109357411	T	A	missense_variant	TraesCS7A02G156800	TraesCS7A02G156800.1	protein_coding	c.596T>A	p.Ile199Asn	Wuhan 1	4dpi
chr7A_112264870	G	A	stop_gained	TraesCS7A02G158000	TraesCS7A02G158000.1	protein_coding	c.357G>A	p.Trp119*	Wuhan 1	4dpi
chr7A_117346272	G	A	synonymous_variant	TraesCS7A02G161000	TraesCS7A02G161000.1	protein_coding	c.15G>A	p.Gln5Gln	Wuhan 1	4dpi
chr7A_119788674	A	T	missense_variant	TraesCS7A02G163400	TraesCS7A02G163400.1	protein_coding	c.669T>A	p.Asn223Lys	Wuhan 1	4dpi
chr7A_12180050	C	A	stop_gained	TraesCS7A02G029900	TraesCS7A02G029900.1	protein_coding	c.693C>A	p.Tyr231*	Wuhan 1	4dpi
chr7A_126041081	C	A	synonymous_variant	TraesCS7A02G169400	TraesCS7A02G169400.1	protein_coding	c.1161G>T	p.Val387Val	Wuhan 1	4dpi
chr7A_126041089	G	T	synonymous_variant	TraesCS7A02G169400	TraesCS7A02G169400.1	protein_coding	c.1153C>A	p.Arg385Arg	Wuhan 1	4dpi
chr7A_126051471	C	T	stop_gained	TraesCS7A02G169500	TraesCS7A02G169500.1	protein_coding	c.27G>A	p.Trp9*	Wuhan 1	4dpi
chr7A_126581077	G	A	missense_variant	TraesCS7A02G170600	TraesCS7A02G170600.1	protein_coding	c.958G>A	p.Glu320Lys	Wuhan 1	4dpi
chr7A_127046375	G	T	missense_variant&splice_region_variant	TraesCS7A02G172300	TraesCS7A02G172300.1	protein_coding	c.736C>A	p.His246Asn	Wuhan 1	4dpi
chr7A_131864862	A	T	missense_variant	TraesCS7A02G178100	TraesCS7A02G178100.1	protein_coding	c.950T>A	p.Ile317Asn	Wuhan 1	4dpi
chr7A_1321265	G	T	synonymous_variant	TraesCS7A02G001900	TraesCS7A02G001900.1	protein_coding	c.603C>A	p.Ala201Ala	Wuhan 1	4dpi
chr7A_134542815	C	A	missense_variant	TraesCS7A02G180100	TraesCS7A02G180100.1	protein_coding	c.670C>A	p.Pro224Thr	Wuhan 1	4dpi
chr7A_134979093	T	A	synonymous_variant	TraesCS7A02G180700	TraesCS7A02G180700.1	protein_coding	c.1239T>A	p.Thr413Thr	Wuhan 1	4dpi
chr7A_137772433	A	T	stop_gained	TraesCS7A02G182500	TraesCS7A02G182500.1	protein_coding	c.918T>A	p.Cys306*	Wuhan 1	4dpi
chr7A_138343761	T	A	5_prime_UTR_variant	TraesCS7A02G183500	TraesCS7A02G183500.1	protein_coding	c.-55T>A	-	Wuhan 1	4dpi
chr7A_138348168	G	A	upstream_gene_variant	TraesCS7A02G183600	TraesCS7A02G183600.1	protein_coding	c.-47G>A	-	Wuhan 1	4dpi
chr7A_138348191	T	A	upstream_gene_variant	TraesCS7A02G183600	TraesCS7A02G183600.1	protein_coding	c.-24T>A	-	Wuhan 1	4dpi
chr7A_14189536	G	T	missense_variant	TraesCS7A02G033100	TraesCS7A02G033100.1	protein_coding	c.3524C>A	p.Ala1175Asp	Wuhan 1	4dpi
chr7A_142652596	A	T	upstream_gene_variant	TraesCS7A02G187100	TraesCS7A02G187100.1	protein_coding	c.-124T>A	-	Wuhan 1	4dpi
chr7A_143853933	A	T	upstream_gene_variant	TraesCS7A02G188000	TraesCS7A02G188000.1	protein_coding	c.-2098T>A	-	Wuhan 1	4dpi
chr7A_146909949	C	A	3_prime_UTR_variant	TraesCS7A02G189500	TraesCS7A02G189500.1	protein_coding	c.*53C>A	-	Wuhan 1	4dpi
chr7A_14731622	G	A	missense_variant	TraesCS7A02G033500	TraesCS7A02G033500.1	protein_coding	c.1079G>A	p.Gly360Glu	Wuhan 1	4dpi
chr7A_14814604	A	G	synonymous_variant	TraesCS7A02G033700	TraesCS7A02G033700.1	protein_coding	c.2055A>G	p.Lys685Lys	Wuhan 1	4dpi
chr7A_14814625	T	C	synonymous_variant	TraesCS7A02G033700	TraesCS7A02G033700.1	protein_coding	c.2076T>C	p.Arg692Arg	Wuhan 1	4dpi
chr7A_14814628	A	G	synonymous_variant	TraesCS7A02G033700	TraesCS7A02G033700.1	protein_coding	c.2079A>G	p.Ala693Ala	Wuhan 1	4dpi
chr7A_153377545	G	T	missense_variant	TraesCS7A02G194600	TraesCS7A02G194600.1	protein_coding	c.645C>A	p.Ser215Arg	Wuhan 1	4dpi
chr7A_154387826	C	T	splice_acceptor_variant&intron_variant	TraesCS7A02G195000	TraesCS7A02G195000.1	protein_coding	c.641-1G>A	-	Wuhan 1	4dpi
chr7A_158667014	C	T	splice_acceptor_variant&intron_variant	TraesCS7A02G198100	TraesCS7A02G198100.1	protein_coding	c.1387-1G>A	-	Wuhan 1	4dpi
chr7A_164666146	G	T	5_prime_UTR_variant	TraesCS7A02G202900	TraesCS7A02G202900.1	protein_coding	c.-116C>A	-	Wuhan 1	4dpi
chr7A_168874487	G	A	missense_variant	TraesCS7A02G206300	TraesCS7A02G206300.1	protein_coding	c.918G>A	p.Met306Ile	Wuhan 1	4dpi
chr7A_1723538	C	T	synonymous_variant	TraesCS7A02G003100	TraesCS7A02G003100.1	protein_coding	c.123G>A	p.Ala41Ala	Wuhan 1	4dpi
chr7A_173062157	G	A	missense_variant	TraesCS7A02G210100	TraesCS7A02G210100.1	protein_coding	c.1426G>A	p.Ala476Thr	Wuhan 1	4dpi
chr7A_174918325	C	T	missense_variant	TraesCS7A02G212000	TraesCS7A02G212000.1	protein_coding	c.1437G>A	p.Met479Ile	Wuhan 1	4dpi
chr7A_176434154	G	T	missense_variant	TraesCS7A02G213100	TraesCS7A02G213100.1	protein_coding	c.1670C>A	p.Ala557Glu	Wuhan 1	4dpi
chr7A_183715055	C	T	missense_variant	TraesCS7A02G217200	TraesCS7A02G217200.1	protein_coding	c.673G>A	p.Ala225Thr	Wuhan 1	4dpi
chr7A_18878673	C	T	missense_variant	TraesCS7A02G040700	TraesCS7A02G040700.1	protein_coding	c.1415G>A	p.Gly472Glu	Wuhan 1	4dpi
chr7A_192868207	C	A	upstream_gene_variant	TraesCS7A02G223600	TraesCS7A02G223600.1	protein_coding	c.-167C>A	-	Wuhan 1	4dpi
chr7A_197295046	T	A	missense_variant	TraesCS7A02G227000	TraesCS7A02G227000.1	protein_coding	c.1097T>A	p.Val366Glu	Wuhan 1	4dpi
chr7A_198006831	C	A	missense_variant	TraesCS7A02G227500	TraesCS7A02G227500.1	protein_coding	c.337C>A	p.Arg113Ser	Wuhan 1	4dpi
chr7A_200903053	C	T	stop_gained	TraesCS7A02G230500	TraesCS7A02G230500.1	protein_coding	c.1193G>A	p.Trp398*	Wuhan 1	4dpi
chr7A_202517454	C	A	missense_variant	TraesCS7A02G231500	TraesCS7A02G231500.1	protein_coding	c.1198C>A	p.Pro400Thr	Wuhan 1	4dpi
chr7A_202522446	C	A	missense_variant	TraesCS7A02G231500	TraesCS7A02G231500.1	protein_coding	c.2310C>A	p.Phe770Leu	Wuhan 1	4dpi
chr7A_203042067	G	T	missense_variant&splice_region_variant	TraesCS7A02G232200	TraesCS7A02G232200.1	protein_coding	c.71C>A	p.Thr24Lys	Wuhan 1	4dpi
chr7A_203968671	C	A	missense_variant	TraesCS7A02G232600	TraesCS7A02G232600.1	protein_coding	c.882C>A	p.Asp294Glu	Wuhan 1	4dpi
chr7A_203972140	C	T	missense_variant	TraesCS7A02G232700	TraesCS7A02G232700.1	protein_coding	c.14G>A	p.Arg5Lys	Wuhan 1	4dpi
chr7A_210856740	G	T	missense_variant	TraesCS7A02G236900	TraesCS7A02G236900.1	protein_coding	c.3108C>A	p.Asn1036Lys	Wuhan 1	4dpi
chr7A_215547194	G	T	5_prime_UTR_variant	TraesCS7A02G240300	TraesCS7A02G240300.1	protein_coding	c.-47C>A	-	Wuhan 1	4dpi
chr7A_216729650	C	A	missense_variant	TraesCS7A02G241200	TraesCS7A02G241200.1	protein_coding	c.1391C>A	p.Thr464Asn	Wuhan 1	4dpi
chr7A_227083134	G	A	missense_variant	TraesCS7A02G247000	TraesCS7A02G247000.1	protein_coding	c.339G>A	p.Met113Ile	Wuhan 1	4dpi
chr7A_227387491	A	T	3_prime_UTR_variant	TraesCS7A02G247200	TraesCS7A02G247200.1	protein_coding	c.*15T>A	-	Wuhan 1	4dpi
chr7A_246600693	C	T	3_prime_UTR_variant	TraesCS7A02G257200	TraesCS7A02G257200.1	protein_coding	c.*24G>A	-	Wuhan 1	4dpi
chr7A_246603277	G	T	5_prime_UTR_variant	TraesCS7A02G257200	TraesCS7A02G257200.1	protein_coding	c.-355C>A	-	Wuhan 1	4dpi
chr7A_251286034	C	T	5_prime_UTR_variant	TraesCS7A02G259500	TraesCS7A02G259500.1	protein_coding	c.-56G>A	-	Wuhan 1	4dpi
chr7A_255395	A	C	downstream_gene_variant	TraesCS7A02G000300	TraesCS7A02G000300.1	protein_coding	c.*1746A>C	-	Wuhan 1	4dpi
chr7A_255399	G	A	downstream_gene_variant	TraesCS7A02G000300	TraesCS7A02G000300.1	protein_coding	c.*1750G>A	-	Wuhan 1	4dpi
chr7A_258369353	T	A	5_prime_UTR_variant	TraesCS7A02G262400	TraesCS7A02G262400.1	protein_coding	c.-115T>A	-	Wuhan 1	4dpi
chr7A_260030201	T	A	5_prime_UTR_variant	TraesCS7A02G263100	TraesCS7A02G263100.1	protein_coding	c.-291T>A	-	Wuhan 1	4dpi
chr7A_260901184	G	A	missense_variant	TraesCS7A02G263300	TraesCS7A02G263300.1	protein_coding	c.1045G>A	p.Glu349Lys	Wuhan 1	4dpi
chr7A_263172528	T	A	missense_variant	TraesCS7A02G264300	TraesCS7A02G264300.1	protein_coding	c.416T>A	p.Leu139His	Wuhan 1	4dpi
chr7A_263731905	T	A	synonymous_variant	TraesCS7A02G264500	TraesCS7A02G264500.1	protein_coding	c.747T>A	p.Pro249Pro	Wuhan 1	4dpi
chr7A_26429061	C	T	5_prime_UTR_variant	TraesCS7A02G054900	TraesCS7A02G054900.1	protein_coding	c.-27G>A	-	Wuhan 1	4dpi
chr7A_264328979	G	T	missense_variant	TraesCS7A02G264800	TraesCS7A02G264800.1	protein_coding	c.1895C>A	p.Ser632Tyr	Wuhan 1	4dpi
chr7A_270754158	A	G	synonymous_variant	TraesCS7A02G267300	TraesCS7A02G267300.1	protein_coding	c.303T>C	p.Cys101Cys	Wuhan 1	4dpi
chr7A_271634786	G	T	upstream_gene_variant	TraesCS7A02G268000	TraesCS7A02G268000.1	protein_coding	c.-4736C>A	-	Wuhan 1	4dpi
chr7A_2716726	A	G	missense_variant	TraesCS7A02G005200	TraesCS7A02G005200.1	protein_coding	c.1579A>G	p.Ile527Val	Wuhan 1	4dpi
chr7A_275917554	C	T	splice_acceptor_variant&intron_variant	TraesCS7A02G269800	TraesCS7A02G269800.1	protein_coding	c.1558-1G>A	-	Wuhan 1	4dpi
chr7A_284760892	G	A	synonymous_variant	TraesCS7A02G271500	TraesCS7A02G271500.1	protein_coding	c.588G>A	p.Leu196Leu	Wuhan 1	4dpi
chr7A_284786932	C	A	3_prime_UTR_variant	TraesCS7A02G271600	TraesCS7A02G271600.1	protein_coding	c.*10C>A	-	Wuhan 1	4dpi
chr7A_285434597	C	A	synonymous_variant	TraesCS7A02G272000	TraesCS7A02G272000.1	protein_coding	c.735C>A	p.Gly245Gly	Wuhan 1	4dpi
chr7A_290918733	C	T	3_prime_UTR_variant	TraesCS7A02G277300	TraesCS7A02G277300.1	protein_coding	c.*73G>A	-	Wuhan 1	4dpi
chr7A_297942754	G	A	missense_variant	TraesCS7A02G279300	TraesCS7A02G279300.1	protein_coding	c.254G>A	p.Arg85Lys	Wuhan 1	4dpi
chr7A_299428390	C	G	downstream_gene_variant	TraesCS7A02G280200	TraesCS7A02G280200.1	protein_coding	c.*1492G>C	-	Wuhan 1	4dpi
chr7A_299428476	T	A	downstream_gene_variant	TraesCS7A02G280200	TraesCS7A02G280200.1	protein_coding	c.*1406A>T	-	Wuhan 1	4dpi
chr7A_30094309	A	T	stop_gained	TraesCS7A02G061100	TraesCS7A02G061100.1	protein_coding	c.267T>A	p.Tyr89*	Wuhan 1	4dpi
chr7A_307953807	A	T	missense_variant	TraesCS7A02G282200	TraesCS7A02G282200.1	protein_coding	c.2345T>A	p.Met782Lys	Wuhan 1	4dpi
chr7A_310221864	T	A	5_prime_UTR_variant	TraesCS7A02G282600	TraesCS7A02G282600.1	protein_coding	c.-24T>A	-	Wuhan 1	4dpi
chr7A_333104063	C	T	missense_variant	TraesCS7A02G286200	TraesCS7A02G286200.1	protein_coding	c.1535G>A	p.Gly512Asp	Wuhan 1	4dpi
chr7A_339522287	T	A	missense_variant	TraesCS7A02G286900	TraesCS7A02G286900.1	protein_coding	c.2481T>A	p.His827Gln	Wuhan 1	4dpi
chr7A_34033148	G	T	synonymous_variant	TraesCS7A02G067800	TraesCS7A02G067800.1	protein_coding	c.99C>A	p.Thr33Thr	Wuhan 1	4dpi
chr7A_347088393	C	A	5_prime_UTR_variant	TraesCS7A02G288200	TraesCS7A02G288200.1	protein_coding	c.-205C>A	-	Wuhan 1	4dpi
chr7A_347096479	C	A	missense_variant	TraesCS7A02G288200	TraesCS7A02G288200.1	protein_coding	c.227C>A	p.Thr76Lys	Wuhan 1	4dpi
chr7A_348207953	T	A	missense_variant	TraesCS7A02G288700	TraesCS7A02G288700.1	protein_coding	c.768T>A	p.Asp256Glu	Wuhan 1	4dpi
chr7A_355690693	C	T	missense_variant	TraesCS7A02G291500	TraesCS7A02G291500.1	protein_coding	c.3722G>A	p.Arg1241Lys	Wuhan 1	4dpi
chr7A_360612274	G	A	synonymous_variant	TraesCS7A02G291900	TraesCS7A02G291900.1	protein_coding	c.192G>A	p.Leu64Leu	Wuhan 1	4dpi
chr7A_369467782	G	T	synonymous_variant	TraesCS7A02G292800	TraesCS7A02G292800.1	protein_coding	c.996C>A	p.Thr332Thr	Wuhan 1	4dpi
chr7A_369480850	C	T	5_prime_UTR_variant	TraesCS7A02G292800	TraesCS7A02G292800.1	protein_coding	c.-177G>A	-	Wuhan 1	4dpi
chr7A_380893599	G	T	synonymous_variant	TraesCS7A02G294800	TraesCS7A02G294800.1	protein_coding	c.96C>A	p.Ala32Ala	Wuhan 1	4dpi
chr7A_383444324	C	T	start_lost	TraesCS7A02G295100	TraesCS7A02G295100.1	protein_coding	c.3G>A	p.Met1?	Wuhan 1	4dpi
chr7A_392913235	T	A	5_prime_UTR_variant	TraesCS7A02G296000	TraesCS7A02G296000.1	protein_coding	c.-136T>A	-	Wuhan 1	4dpi
chr7A_392913242	C	A	5_prime_UTR_variant	TraesCS7A02G296000	TraesCS7A02G296000.1	protein_coding	c.-129C>A	-	Wuhan 1	4dpi
chr7A_394836764	G	T	upstream_gene_variant	TraesCS7A02G296500	TraesCS7A02G296500.1	protein_coding	c.-482C>A	-	Wuhan 1	4dpi
chr7A_3985221	G	C	synonymous_variant	TraesCS7A02G009100	TraesCS7A02G009100.1	protein_coding	c.1029C>G	p.Leu343Leu	Wuhan 1	4dpi
chr7A_3985229	C	T	missense_variant	TraesCS7A02G009100	TraesCS7A02G009100.1	protein_coding	c.1021G>A	p.Asp341Asn	Wuhan 1	4dpi
chr7A_403178588	G	A	missense_variant	TraesCS7A02G298000	TraesCS7A02G298000.1	protein_coding	c.752G>A	p.Gly251Asp	Wuhan 1	4dpi
chr7A_417150353	G	T	5_prime_UTR_variant	TraesCS7A02G300500	TraesCS7A02G300500.1	protein_coding	c.-61C>A	-	Wuhan 1	4dpi
chr7A_420842327	C	T	missense_variant	TraesCS7A02G301700	TraesCS7A02G301700.1	protein_coding	c.538G>A	p.Asp180Asn	Wuhan 1	4dpi
chr7A_42129041	A	T	5_prime_UTR_variant	TraesCS7A02G076800	TraesCS7A02G076800.1	protein_coding	c.-170T>A	-	Wuhan 1	4dpi
chr7A_436789293	C	T	missense_variant	TraesCS7A02G308600	TraesCS7A02G308600.1	protein_coding	c.469G>A	p.Asp157Asn	Wuhan 1	4dpi
chr7A_436884950	G	T	upstream_gene_variant	TraesCS7A02G308800	TraesCS7A02G308800.1	protein_coding	c.-61C>A	-	Wuhan 1	4dpi
chr7A_4472931	C	T	missense_variant	TraesCS7A02G009900	TraesCS7A02G009900.1	protein_coding	c.4460G>A	p.Arg1487Gln	Wuhan 1	4dpi
chr7A_448097032	C	A	stop_gained	TraesCS7A02G314000	TraesCS7A02G314000.1	protein_coding	c.1017C>A	p.Tyr339*	Wuhan 1	4dpi
chr7A_448486843	T	A	stop_lost	TraesCS7A02G314800	TraesCS7A02G314800.1	protein_coding	c.535T>A	p.Ter179Argext*?	Wuhan 1	4dpi
chr7A_457850664	C	A	5_prime_UTR_variant	TraesCS7A02G317600	TraesCS7A02G317600.1	protein_coding	c.-107C>A	-	Wuhan 1	4dpi
chr7A_460110346	G	A	5_prime_UTR_variant	TraesCS7A02G319500	TraesCS7A02G319500.1	protein_coding	c.-25G>A	-	Wuhan 1	4dpi
chr7A_462444172	A	T	intron_variant	TraesCS7A02G320500	TraesCS7A02G320500.1	protein_coding	c.958-51T>A	-	Wuhan 1	4dpi
chr7A_463204927	C	A	intron_variant	TraesCS7A02G321000	TraesCS7A02G321000.1	protein_coding	c.360-136C>A	-	Wuhan 1	4dpi
chr7A_466248052	C	T	missense_variant	TraesCS7A02G322200	TraesCS7A02G322200.1	protein_coding	c.770G>A	p.Gly257Glu	Wuhan 1	4dpi
chr7A_46721338	G	T	synonymous_variant	TraesCS7A02G081100	TraesCS7A02G081100.1	protein_coding	c.429C>A	p.Thr143Thr	Wuhan 1	4dpi
chr7A_46968275	G	T	missense_variant	TraesCS7A02G081500	TraesCS7A02G081500.1	protein_coding	c.895C>A	p.Arg299Ser	Wuhan 1	4dpi
chr7A_472196964	G	A	missense_variant	TraesCS7A02G324800	TraesCS7A02G324800.1	protein_coding	c.869G>A	p.Gly290Glu	Wuhan 1	4dpi
chr7A_474296750	C	T	splice_acceptor_variant&intron_variant	TraesCS7A02G326400	TraesCS7A02G326400.1	protein_coding	c.591-1G>A	-	Wuhan 1	4dpi
chr7A_4744497	G	A	synonymous_variant	TraesCS7A02G010400	TraesCS7A02G010400.1	protein_coding	c.1794G>A	p.Ala598Ala	Wuhan 1	4dpi
chr7A_476940250	G	T	5_prime_UTR_variant	TraesCS7A02G328000	TraesCS7A02G328000.1	protein_coding	c.-145C>A	-	Wuhan 1	4dpi
chr7A_484079088	C	A	5_prime_UTR_variant	TraesCS7A02G330900	TraesCS7A02G330900.1	protein_coding	c.-280C>A	-	Wuhan 1	4dpi
chr7A_485610759	C	A	upstream_gene_variant	TraesCS7A02G332100	TraesCS7A02G332100.1	protein_coding	c.-2397G>T	-	Wuhan 1	4dpi
chr7A_487249017	C	A	missense_variant	TraesCS7A02G333700	TraesCS7A02G333700.1	protein_coding	c.360C>A	p.Asp120Glu	Wuhan 1	4dpi
chr7A_487479334	A	G	missense_variant	TraesCS7A02G333900	TraesCS7A02G333900.1	protein_coding	c.109A>G	p.Ile37Val	Wuhan 1	4dpi
chr7A_487480927	G	A	missense_variant	TraesCS7A02G333900	TraesCS7A02G333900.1	protein_coding	c.924G>C	p.Gln308His	Wuhan 1	4dpi
chr7A_487480928	G	A	missense_variant	TraesCS7A02G333900	TraesCS7A02G333900.1	protein_coding	c.925G>A	p.Gly309Arg	Wuhan 1	4dpi
chr7A_494130853	C	A	missense_variant	TraesCS7A02G337900	TraesCS7A02G337900.1	protein_coding	c.292C>A	p.Arg98Ser	Wuhan 1	4dpi
chr7A_496040951	G	A	splice_acceptor_variant&intron_variant	TraesCS7A02G338900	TraesCS7A02G338900.1	protein_coding	c.1402-1G>A	-	Wuhan 1	4dpi
chr7A_496815006	T	A	missense_variant	TraesCS7A02G339100	TraesCS7A02G339100.1	protein_coding	c.1844T>A	p.Ile615Lys	Wuhan 1	4dpi
chr7A_501156024	G	T	missense_variant	TraesCS7A02G341400	TraesCS7A02G341400.1	protein_coding	c.1124C>A	p.Thr375Asn	Wuhan 1	4dpi
chr7A_505025532	G	T	5_prime_UTR_variant	TraesCS7A02G343800	TraesCS7A02G343800.1	protein_coding	c.-115C>A	-	Wuhan 1	4dpi
chr7A_513222299	A	T	missense_variant	TraesCS7A02G350300	TraesCS7A02G350300.1	protein_coding	c.35T>A	p.Val12Glu	Wuhan 1	4dpi
chr7A_51368465	T	A	missense_variant	TraesCS7A02G087200	TraesCS7A02G087200.1	protein_coding	c.390T>A	p.His130Gln	Wuhan 1	4dpi
chr7A_520335092	A	T	missense_variant	TraesCS7A02G355400	TraesCS7A02G355400.1	protein_coding	c.331T>A	p.Trp111Arg	Wuhan 1	4dpi
chr7A_522022847	T	A	missense_variant	TraesCS7A02G356600	TraesCS7A02G356600.1	protein_coding	c.263T>A	p.Ile88Asn	Wuhan 1	4dpi
chr7A_522023526	C	A	missense_variant	TraesCS7A02G356600	TraesCS7A02G356600.1	protein_coding	c.726C>A	p.Asp242Glu	Wuhan 1	4dpi
chr7A_522495399	C	T	missense_variant	TraesCS7A02G356800	TraesCS7A02G356800.1	protein_coding	c.1078G>A	p.Ala360Thr	Wuhan 1	4dpi
chr7A_531193564	C	T	missense_variant	TraesCS7A02G358500	TraesCS7A02G358500.1	protein_coding	c.485G>A	p.Arg162Lys	Wuhan 1	4dpi
chr7A_534402514	G	A	5_prime_UTR_variant	TraesCS7A02G360900	TraesCS7A02G360900.1	protein_coding	c.-235G>A	-	Wuhan 1	4dpi
chr7A_536512362	A	T	missense_variant	TraesCS7A02G361900	TraesCS7A02G361900.1	protein_coding	c.158T>A	p.Val53Asp	Wuhan 1	4dpi
chr7A_59354203	G	T	missense_variant	TraesCS7A02G096600	TraesCS7A02G096600.1	protein_coding	c.1000C>A	p.Pro334Thr	Wuhan 1	4dpi
chr7A_59417276	T	A	missense_variant	TraesCS7A02G097100	TraesCS7A02G097100.1	protein_coding	c.86T>A	p.Val29Asp	Wuhan 1	4dpi
chr7A_59418385	C	A	synonymous_variant	TraesCS7A02G097100	TraesCS7A02G097100.1	protein_coding	c.732C>A	p.Ser244Ser	Wuhan 1	4dpi
chr7A_65052622	T	G	missense_variant	TraesCS7A02G107500	TraesCS7A02G107500.1	protein_coding	c.45T>G	p.Ile15Met	Wuhan 1	4dpi
chr7A_65329127	C	T	missense_variant	TraesCS7A02G107900	TraesCS7A02G107900.1	protein_coding	c.793G>A	p.Ala265Thr	Wuhan 1	4dpi
chr7A_6542779	C	T	missense_variant	TraesCS7A02G015000	TraesCS7A02G015000.1	protein_coding	c.1798G>A	p.Gly600Ser	Wuhan 1	4dpi
chr7A_65488737	T	A	missense_variant	TraesCS7A02G108100	TraesCS7A02G108100.1	protein_coding	c.1181T>A	p.Ile394Asn	Wuhan 1	4dpi
chr7A_71143874	G	T	missense_variant	TraesCS7A02G115300	TraesCS7A02G115300.1	protein_coding	c.1035C>A	p.His345Gln	Wuhan 1	4dpi
chr7A_721707559	C	T	3_prime_UTR_variant	TraesCS7A02G545700	TraesCS7A02G545700.1	protein_coding	c.*152C>T	-	Wuhan 1	4dpi
chr7A_77150108	C	T	synonymous_variant	TraesCS7A02G119700	TraesCS7A02G119700.1	protein_coding	c.6C>T	p.Ala2Ala	Wuhan 1	4dpi
chr7A_77150114	G	T	synonymous_variant	TraesCS7A02G119700	TraesCS7A02G119700.1	protein_coding	c.12G>T	p.Thr4Thr	Wuhan 1	4dpi
chr7A_77150123	G	C	synonymous_variant	TraesCS7A02G119700	TraesCS7A02G119700.1	protein_coding	c.21G>C	p.Thr7Thr	Wuhan 1	4dpi
chr7A_77150129	C	A	synonymous_variant	TraesCS7A02G119700	TraesCS7A02G119700.1	protein_coding	c.27C>A	p.Arg9Arg	Wuhan 1	4dpi
chr7A_77150138	C	T	synonymous_variant	TraesCS7A02G119700	TraesCS7A02G119700.1	protein_coding	c.36C>T	p.Thr12Thr	Wuhan 1	4dpi
chr7A_77150263	A	G	missense_variant	TraesCS7A02G119700	TraesCS7A02G119700.1	protein_coding	c.161A>G	p.Lys54Arg	Wuhan 1	4dpi
chr7A_77150321	G	T	synonymous_variant	TraesCS7A02G119700	TraesCS7A02G119700.1	protein_coding	c.219G>T	p.Arg73Arg	Wuhan 1	4dpi
chr7A_77150327	C	T	synonymous_variant	TraesCS7A02G119700	TraesCS7A02G119700.1	protein_coding	c.225C>T	p.Ile75Ile	Wuhan 1	4dpi
chr7A_77150330	G	T	synonymous_variant	TraesCS7A02G119700	TraesCS7A02G119700.1	protein_coding	c.228G>T	p.Ala76Ala	Wuhan 1	4dpi
chr7A_77150343	A	T	missense_variant	TraesCS7A02G119700	TraesCS7A02G119700.1	protein_coding	c.241A>T	p.Thr81Ser	Wuhan 1	4dpi
chr7A_77150345	C	T	synonymous_variant	TraesCS7A02G119700	TraesCS7A02G119700.1	protein_coding	c.243C>T	p.Thr81Thr	Wuhan 1	4dpi
chr7A_77150348	C	T	synonymous_variant	TraesCS7A02G119700	TraesCS7A02G119700.1	protein_coding	c.246C>T	p.Asp82Asp	Wuhan 1	4dpi
chr7A_77150354	C	A	synonymous_variant	TraesCS7A02G119700	TraesCS7A02G119700.1	protein_coding	c.252C>A	p.Arg84Arg	Wuhan 1	4dpi
chr7A_77150370	G	A	missense_variant	TraesCS7A02G119700	TraesCS7A02G119700.1	protein_coding	c.268G>A	p.Val90Ile	Wuhan 1	4dpi
chr7A_77150474	C	T	synonymous_variant	TraesCS7A02G119700	TraesCS7A02G119700.1	protein_coding	c.372C>T	p.Asp124Asp	Wuhan 1	4dpi
chr7A_80066862	T	A	missense_variant	TraesCS7A02G123900	TraesCS7A02G123900.1	protein_coding	c.1543T>A	p.Ser515Thr	Wuhan 1	4dpi
chr7A_81858513	T	A	upstream_gene_variant	TraesCS7A02G127600	TraesCS7A02G127600.1	protein_coding	c.-204T>A	-	Wuhan 1	4dpi
chr7A_81859192	G	A	missense_variant	TraesCS7A02G127600	TraesCS7A02G127600.1	protein_coding	c.238G>A	p.Gly80Ser	Wuhan 1	4dpi
chr7A_81859751	T	A	missense_variant	TraesCS7A02G127600	TraesCS7A02G127600.1	protein_coding	c.797T>A	p.Val266Asp	Wuhan 1	4dpi
chr7A_8262598	G	T	5_prime_UTR_variant	TraesCS7A02G020200	TraesCS7A02G020200.1	protein_coding	c.-16C>A	-	Wuhan 1	4dpi
chr7A_85075098	G	T	missense_variant	TraesCS7A02G131700	TraesCS7A02G131700.1	protein_coding	c.665C>A	p.Pro222Gln	Wuhan 1	4dpi
chr7A_85345159	T	A	3_prime_UTR_variant	TraesCS7A02G132700	TraesCS7A02G132700.1	protein_coding	c.*56T>A	-	Wuhan 1	4dpi
chr7A_91207178	C	A	5_prime_UTR_variant	TraesCS7A02G139000	TraesCS7A02G139000.1	protein_coding	c.-71C>A	-	Wuhan 1	4dpi
chr7A_92888625	G	A	missense_variant	TraesCS7A02G141300	TraesCS7A02G141300.1	protein_coding	c.137G>A	p.Gly46Asp	Wuhan 1	4dpi
chr7A_92892751	G	A	missense_variant	TraesCS7A02G141300	TraesCS7A02G141300.1	protein_coding	c.2053G>A	p.Gly685Ser	Wuhan 1	4dpi
chr7A_93079347	C	T	upstream_gene_variant	TraesCS7A02G141900	TraesCS7A02G141900.1	protein_coding	c.-2559C>T	-	Wuhan 1	4dpi
chr7B_100742616	A	T	synonymous_variant	TraesCS7B02G087000	TraesCS7B02G087000.1	protein_coding	c.1452T>A	p.Val484Val	Wuhan 1	4dpi
chr7B_103615431	G	A	5_prime_UTR_variant	TraesCS7B02G088400	TraesCS7B02G088400.1	protein_coding	c.-59G>A	-	Wuhan 1	4dpi
chr7B_104324326	A	G	3_prime_UTR_variant	TraesCS7B02G089900	TraesCS7B02G089900.1	protein_coding	c.*79A>G	-	Wuhan 1	4dpi
chr7B_104324335	G	C	3_prime_UTR_variant	TraesCS7B02G089900	TraesCS7B02G089900.1	protein_coding	c.*88G>C	-	Wuhan 1	4dpi
chr7B_104772314	A	T	missense_variant&splice_region_variant	TraesCS7B02G090700	TraesCS7B02G090700.1	protein_coding	c.448T>A	p.Ser150Thr	Wuhan 1	4dpi
chr7B_107610927	C	A	missense_variant	TraesCS7B02G093800	TraesCS7B02G093800.1	protein_coding	c.2153C>A	p.Thr718Lys	Wuhan 1	4dpi
chr7B_107935613	T	A	downstream_gene_variant	TraesCS7B02G094100	TraesCS7B02G094100.1	protein_coding	c.*3454T>A	-	Wuhan 1	4dpi
chr7B_108727278	C	T	missense_variant	TraesCS7B02G094900	TraesCS7B02G094900.1	protein_coding	c.592G>A	p.Ala198Thr	Wuhan 1	4dpi
chr7B_109043398	G	T	intron_variant	TraesCS7B02G095200	TraesCS7B02G095200.1	protein_coding	c.297-39C>A	-	Wuhan 1	4dpi
chr7B_109043414	C	T	intron_variant	TraesCS7B02G095200	TraesCS7B02G095200.1	protein_coding	c.297-55G>A	-	Wuhan 1	4dpi
chr7B_113203658	G	T	missense_variant	TraesCS7B02G098800	TraesCS7B02G098800.1	protein_coding	c.2671C>A	p.Pro891Thr	Wuhan 1	4dpi
chr7B_1258212	A	T	synonymous_variant	TraesCS7B02G003000	TraesCS7B02G003000.1	protein_coding	c.1770T>A	p.Gly590Gly	Wuhan 1	4dpi
chr7B_126556054	T	A	splice_region_variant&synonymous_variant	TraesCS7B02G110600	TraesCS7B02G110600.1	protein_coding	c.7110T>A	p.Gly2370Gly	Wuhan 1	4dpi
chr7B_127645445	G	A	upstream_gene_variant	TraesCS7B02G111200	TraesCS7B02G111200.1	protein_coding	c.-261G>A	-	Wuhan 1	4dpi
chr7B_129662242	A	T	5_prime_UTR_variant	TraesCS7B02G112700	TraesCS7B02G112700.1	protein_coding	c.-292T>A	-	Wuhan 1	4dpi
chr7B_131745310	G	A	missense_variant	TraesCS7B02G113500	TraesCS7B02G113500.1	protein_coding	c.1115G>A	p.Gly372Glu	Wuhan 1	4dpi
chr7B_131946376	C	A	missense_variant	TraesCS7B02G113700	TraesCS7B02G113700.1	protein_coding	c.46G>T	p.Gly16Cys	Wuhan 1	4dpi
chr7B_134044828	G	A	missense_variant	TraesCS7B02G115500	TraesCS7B02G115500.1	protein_coding	c.4349G>A	p.Gly1450Glu	Wuhan 1	4dpi
chr7B_136311560	G	A	missense_variant	TraesCS7B02G116800	TraesCS7B02G116800.1	protein_coding	c.122G>A	p.Gly41Glu	Wuhan 1	4dpi
chr7B_137473648	G	T	5_prime_UTR_variant	TraesCS7B02G117700	TraesCS7B02G117700.1	protein_coding	c.-210C>A	-	Wuhan 1	4dpi
chr7B_137800691	A	T	missense_variant	TraesCS7B02G118400	TraesCS7B02G118400.1	protein_coding	c.596T>A	p.Ile199Asn	Wuhan 1	4dpi
chr7B_138472074	T	A	stop_gained	TraesCS7B02G119000	TraesCS7B02G119000.1	protein_coding	c.888T>A	p.Tyr296*	Wuhan 1	4dpi
chr7B_138880277	G	A	splice_acceptor_variant&intron_variant	TraesCS7B02G119700	TraesCS7B02G119700.1	protein_coding	c.793-1G>A	-	Wuhan 1	4dpi
chr7B_141580629	G	A	3_prime_UTR_variant	TraesCS7B02G121100	TraesCS7B02G121100.1	protein_coding	c.*15G>A	-	Wuhan 1	4dpi
chr7B_149610927	C	A	missense_variant	TraesCS7B02G126000	TraesCS7B02G126000.1	protein_coding	c.2535C>A	p.Asn845Lys	Wuhan 1	4dpi
chr7B_152782614	C	A	5_prime_UTR_variant	TraesCS7B02G127800	TraesCS7B02G127800.1	protein_coding	c.-46C>A	-	Wuhan 1	4dpi
chr7B_157216980	G	T	splice_region_variant&intron_variant	TraesCS7B02G130600	TraesCS7B02G130600.1	protein_coding	c.1021-3C>A	-	Wuhan 1	4dpi
chr7B_158174848	A	T	missense_variant	TraesCS7B02G131200	TraesCS7B02G131200.1	protein_coding	c.415T>A	p.Trp139Arg	Wuhan 1	4dpi
chr7B_162923310	A	T	missense_variant	TraesCS7B02G133900	TraesCS7B02G133900.1	protein_coding	c.1249T>A	p.Trp417Arg	Wuhan 1	4dpi
chr7B_163508892	C	T	missense_variant	TraesCS7B02G134200	TraesCS7B02G134200.1	protein_coding	c.88G>A	p.Ala30Thr	Wuhan 1	4dpi
chr7B_16834375	T	A	missense_variant	TraesCS7B02G019600	TraesCS7B02G019600.1	protein_coding	c.542T>A	p.Phe181Tyr	Wuhan 1	4dpi
chr7B_173861826	T	A	missense_variant	TraesCS7B02G138200	TraesCS7B02G138200.1	protein_coding	c.679T>A	p.Ser227Thr	Wuhan 1	4dpi
chr7B_179199822	T	A	synonymous_variant	TraesCS7B02G140900	TraesCS7B02G140900.1	protein_coding	c.396T>A	p.Val132Val	Wuhan 1	4dpi
chr7B_186277325	C	A	synonymous_variant	TraesCS7B02G144300	TraesCS7B02G144300.1	protein_coding	c.1809C>A	p.Gly603Gly	Wuhan 1	4dpi
chr7B_190796336	G	A	missense_variant	TraesCS7B02G146300	TraesCS7B02G146300.1	protein_coding	c.298G>A	p.Val100Met	Wuhan 1	4dpi
chr7B_193534560	A	T	missense_variant	TraesCS7B02G147500	TraesCS7B02G147500.1	protein_coding	c.264T>A	p.Asp88Glu	Wuhan 1	4dpi
chr7B_194591125	T	A	missense_variant	TraesCS7B02G148000	TraesCS7B02G148000.1	protein_coding	c.874T>A	p.Trp292Arg	Wuhan 1	4dpi
chr7B_199856895	G	T	5_prime_UTR_variant	TraesCS7B02G150700	TraesCS7B02G150700.1	protein_coding	c.-175C>A	-	Wuhan 1	4dpi
chr7B_202106470	G	A	stop_gained	TraesCS7B02G151900	TraesCS7B02G151900.1	protein_coding	c.1554G>A	p.Trp518*	Wuhan 1	4dpi
chr7B_202111786	T	A	missense_variant	TraesCS7B02G151900	TraesCS7B02G151900.1	protein_coding	c.3249T>A	p.Asn1083Lys	Wuhan 1	4dpi
chr7B_202826161	T	A	missense_variant	TraesCS7B02G152600	TraesCS7B02G152600.1	protein_coding	c.389T>A	p.Leu130Gln	Wuhan 1	4dpi
chr7B_205389986	T	A	missense_variant	TraesCS7B02G154200	TraesCS7B02G154200.1	protein_coding	c.192T>A	p.Asn64Lys	Wuhan 1	4dpi
chr7B_216088468	G	T	5_prime_UTR_variant	TraesCS7B02G159000	TraesCS7B02G159000.1	protein_coding	c.-105C>A	-	Wuhan 1	4dpi
chr7B_216939809	G	T	upstream_gene_variant	TraesCS7B02G159500	TraesCS7B02G159500.1	protein_coding	c.-588C>A	-	Wuhan 1	4dpi
chr7B_218563386	A	T	missense_variant	TraesCS7B02G160100	TraesCS7B02G160100.1	protein_coding	c.158T>A	p.Ile53Asn	Wuhan 1	4dpi
chr7B_219652247	C	A	stop_gained	TraesCS7B02G160900	TraesCS7B02G160900.1	protein_coding	c.638C>A	p.Ser213*	Wuhan 1	4dpi
chr7B_219652268	T	A	missense_variant	TraesCS7B02G160900	TraesCS7B02G160900.1	protein_coding	c.659T>A	p.Val220Asp	Wuhan 1	4dpi
chr7B_220132691	G	A	missense_variant	TraesCS7B02G161200	TraesCS7B02G161200.1	protein_coding	c.1199G>A	p.Ser400Asn	Wuhan 1	4dpi
chr7B_222304610	G	T	5_prime_UTR_variant	TraesCS7B02G161900	TraesCS7B02G161900.1	protein_coding	c.-242C>A	-	Wuhan 1	4dpi
chr7B_230349980	G	T	upstream_gene_variant	TraesCS7B02G166900	TraesCS7B02G166900.1	protein_coding	c.-249C>A	-	Wuhan 1	4dpi
chr7B_24059172	G	A	synonymous_variant	TraesCS7B02G025500	TraesCS7B02G025500.1	protein_coding	c.354G>A	p.Gly118Gly	Wuhan 1	4dpi
chr7B_245660794	G	A	missense_variant	TraesCS7B02G174600	TraesCS7B02G174600.1	protein_coding	c.50G>A	p.Gly17Glu	Wuhan 1	4dpi
chr7B_248543911	C	A	missense_variant	TraesCS7B02G176400	TraesCS7B02G176400.1	protein_coding	c.294C>A	p.Asp98Glu	Wuhan 1	4dpi
chr7B_251155162	C	A	missense_variant	TraesCS7B02G176700	TraesCS7B02G176700.1	protein_coding	c.883C>A	p.Pro295Thr	Wuhan 1	4dpi
chr7B_264005506	C	A	missense_variant	TraesCS7B02G179400	TraesCS7B02G179400.1	protein_coding	c.158C>A	p.Thr53Asn	Wuhan 1	4dpi
chr7B_272718673	C	A	5_prime_UTR_variant	TraesCS7B02G181100	TraesCS7B02G181100.1	protein_coding	c.-2C>A	-	Wuhan 1	4dpi
chr7B_272719000	C	A	missense_variant	TraesCS7B02G181100	TraesCS7B02G181100.1	protein_coding	c.215C>A	p.Ala72Asp	Wuhan 1	4dpi
chr7B_277649992	C	A	5_prime_UTR_variant	TraesCS7B02G181800	TraesCS7B02G181800.1	protein_coding	c.-137C>A	-	Wuhan 1	4dpi
chr7B_27819914	C	A	5_prime_UTR_variant	TraesCS7B02G029200	TraesCS7B02G029200.1	protein_coding	c.-235C>A	-	Wuhan 1	4dpi
chr7B_284967999	G	T	5_prime_UTR_variant	TraesCS7B02G182600	TraesCS7B02G182600.1	protein_coding	c.-184C>A	-	Wuhan 1	4dpi
chr7B_286829477	C	A	5_prime_UTR_variant	TraesCS7B02G182800	TraesCS7B02G182800.1	protein_coding	c.-155C>A	-	Wuhan 1	4dpi
chr7B_290020137	C	T	5_prime_UTR_variant	TraesCS7B02G183300	TraesCS7B02G183300.1	protein_coding	c.-70G>A	-	Wuhan 1	4dpi
chr7B_29308057	C	A	missense_variant	TraesCS7B02G030800	TraesCS7B02G030800.1	protein_coding	c.123C>A	p.Asp41Glu	Wuhan 1	4dpi
chr7B_29308084	G	A	missense_variant	TraesCS7B02G030800	TraesCS7B02G030800.1	protein_coding	c.150G>C	p.Lys50Asn	Wuhan 1	4dpi
chr7B_29308245	C	A	missense_variant	TraesCS7B02G030800	TraesCS7B02G030800.1	protein_coding	c.311C>A	p.Pro104His	Wuhan 1	4dpi
chr7B_29308632	C	A	missense_variant	TraesCS7B02G030800	TraesCS7B02G030800.1	protein_coding	c.698C>A	p.Ala233Asp	Wuhan 1	4dpi
chr7B_313423074	C	A	missense_variant	TraesCS7B02G187200	TraesCS7B02G187200.1	protein_coding	c.145C>A	p.Pro49Thr	Wuhan 1	4dpi
chr7B_316005363	C	T	splice_acceptor_variant&intron_variant	TraesCS7B02G187600	TraesCS7B02G187600.1	protein_coding	c.457-1G>A	-	Wuhan 1	4dpi
chr7B_319856032	G	T	upstream_gene_variant	TraesCS7B02G188400	TraesCS7B02G188400.1	protein_coding	c.-127C>A	-	Wuhan 1	4dpi
chr7B_322474928	G	A	upstream_gene_variant	TraesCS7B02G189000	TraesCS7B02G189000.1	protein_coding	c.-462G>A	-	Wuhan 1	4dpi
chr7B_323850704	G	T	5_prime_UTR_variant	TraesCS7B02G189400	TraesCS7B02G189400.1	protein_coding	c.-366C>A	-	Wuhan 1	4dpi
chr7B_325469015	G	A	downstream_gene_variant	TraesCS7B02G189700	TraesCS7B02G189700.1	protein_coding	c.*1350G>A	-	Wuhan 1	4dpi
chr7B_3336758	C	A	downstream_gene_variant	TraesCS7B02G006000	TraesCS7B02G006000.1	protein_coding	c.*3950C>A	-	Wuhan 1	4dpi
chr7B_33407492	G	A	missense_variant	TraesCS7B02G033300	TraesCS7B02G033300.1	protein_coding	c.1245G>C	p.Glu415Asp	Wuhan 1	4dpi
chr7B_334807388	G	T	missense_variant	TraesCS7B02G195000	TraesCS7B02G195000.1	protein_coding	c.1075C>A	p.Pro359Thr	Wuhan 1	4dpi
chr7B_33805635	T	A	3_prime_UTR_variant	TraesCS7B02G034200	TraesCS7B02G034200.1	protein_coding	c.*22T>A	-	Wuhan 1	4dpi
chr7B_339606738	T	A	missense_variant	TraesCS7B02G196900	TraesCS7B02G196900.1	protein_coding	c.493T>A	p.Cys165Ser	Wuhan 1	4dpi
chr7B_339609699	T	A	missense_variant	TraesCS7B02G196900	TraesCS7B02G196900.1	protein_coding	c.711T>A	p.Asn237Lys	Wuhan 1	4dpi
chr7B_340657093	G	T	5_prime_UTR_variant	TraesCS7B02G197300	TraesCS7B02G197300.1	protein_coding	c.-32C>A	-	Wuhan 1	4dpi
chr7B_344735808	C	T	synonymous_variant	TraesCS7B02G197700	TraesCS7B02G197700.1	protein_coding	c.2121G>A	p.Lys707Lys	Wuhan 1	4dpi
chr7B_350450112	T	A	5_prime_UTR_variant	TraesCS7B02G198200	TraesCS7B02G198200.1	protein_coding	c.-217T>A	-	Wuhan 1	4dpi
chr7B_358874947	C	T	missense_variant	TraesCS7B02G199500	TraesCS7B02G199500.1	protein_coding	c.2492G>A	p.Arg831Lys	Wuhan 1	4dpi
chr7B_368154413	G	T	3_prime_UTR_variant	TraesCS7B02G201500	TraesCS7B02G201500.1	protein_coding	c.*45C>A	-	Wuhan 1	4dpi
chr7B_369411177	G	T	3_prime_UTR_variant	TraesCS7B02G201900	TraesCS7B02G201900.1	protein_coding	c.*54C>A	-	Wuhan 1	4dpi
chr7B_375390044	C	T	missense_variant	TraesCS7B02G205000	TraesCS7B02G205000.1	protein_coding	c.181G>A	p.Asp61Asn	Wuhan 1	4dpi
chr7B_380070691	T	A	missense_variant	TraesCS7B02G207500	TraesCS7B02G207500.1	protein_coding	c.395T>A	p.Met132Lys	Wuhan 1	4dpi
chr7B_383604611	C	T	missense_variant&splice_region_variant	TraesCS7B02G210100	TraesCS7B02G210100.1	protein_coding	c.838G>A	p.Gly280Arg	Wuhan 1	4dpi
chr7B_383866496	T	A	downstream_gene_variant	TraesCS7B02G210300	TraesCS7B02G210300.1	protein_coding	c.*2174T>A	-	Wuhan 1	4dpi
chr7B_388166392	C	T	missense_variant	TraesCS7B02G212100	TraesCS7B02G212100.1	protein_coding	c.1207G>A	p.Gly403Ser	Wuhan 1	4dpi
chr7B_388166420	G	T	synonymous_variant	TraesCS7B02G212100	TraesCS7B02G212100.1	protein_coding	c.1179C>A	p.Val393Val	Wuhan 1	4dpi
chr7B_393394519	C	A	missense_variant	TraesCS7B02G214400	TraesCS7B02G214400.1	protein_coding	c.455C>A	p.Pro152His	Wuhan 1	4dpi
chr7B_393860195	G	A	missense_variant	TraesCS7B02G214700	TraesCS7B02G214700.1	protein_coding	c.614G>A	p.Gly205Glu	Wuhan 1	4dpi
chr7B_397223832	C	T	synonymous_variant	TraesCS7B02G216000	TraesCS7B02G216000.1	protein_coding	c.234G>A	p.Pro78Pro	Wuhan 1	4dpi
chr7B_399793500	T	C	downstream_gene_variant	TraesCS7B02G216700	TraesCS7B02G216700.1	protein_coding	c.*3928T>C	-	Wuhan 1	4dpi
chr7B_399793613	C	G	downstream_gene_variant	TraesCS7B02G216700	TraesCS7B02G216700.1	protein_coding	c.*4041C>G	-	Wuhan 1	4dpi
chr7B_399793621	C	A	downstream_gene_variant	TraesCS7B02G216700	TraesCS7B02G216700.1	protein_coding	c.*4049C>A	-	Wuhan 1	4dpi
chr7B_400634322	G	A	missense_variant	TraesCS7B02G217200	TraesCS7B02G217200.1	protein_coding	c.338G>A	p.Gly113Glu	Wuhan 1	4dpi
chr7B_405053254	A	T	missense_variant&splice_region_variant	TraesCS7B02G218500	TraesCS7B02G218500.1	protein_coding	c.2423T>A	p.Ile808Asn	Wuhan 1	4dpi
chr7B_409427787	G	A	splice_acceptor_variant&intron_variant	TraesCS7B02G219000	TraesCS7B02G219000.1	protein_coding	c.-15-1G>A	-	Wuhan 1	4dpi
chr7B_409427947	C	A	missense_variant	TraesCS7B02G219000	TraesCS7B02G219000.1	protein_coding	c.145C>A	p.Pro49Thr	Wuhan 1	4dpi
chr7B_413574796	C	A	3_prime_UTR_variant	TraesCS7B02G221600	TraesCS7B02G221600.1	protein_coding	c.*413C>A	-	Wuhan 1	4dpi
chr7B_413972656	C	A	5_prime_UTR_variant	TraesCS7B02G221800	TraesCS7B02G221800.1	protein_coding	c.-342C>A	-	Wuhan 1	4dpi
chr7B_416440250	T	A	synonymous_variant	TraesCS7B02G222100	TraesCS7B02G222100.1	protein_coding	c.1854T>A	p.Ser618Ser	Wuhan 1	4dpi
chr7B_42027603	G	A	missense_variant	TraesCS7B02G042600	TraesCS7B02G042600.1	protein_coding	c.121G>A	p.Ala41Thr	Wuhan 1	4dpi
chr7B_42031216	T	A	missense_variant	TraesCS7B02G042600	TraesCS7B02G042600.1	protein_coding	c.1712T>A	p.Val571Glu	Wuhan 1	4dpi
chr7B_425409973	T	A	5_prime_UTR_variant	TraesCS7B02G225000	TraesCS7B02G225000.1	protein_coding	c.-117T>A	-	Wuhan 1	4dpi
chr7B_426789019	G	A	missense_variant	TraesCS7B02G226100	TraesCS7B02G226100.1	protein_coding	c.337G>A	p.Asp113Asn	Wuhan 1	4dpi
chr7B_427291132	G	A	missense_variant	TraesCS7B02G226700	TraesCS7B02G226700.1	protein_coding	c.898G>A	p.Gly300Arg	Wuhan 1	4dpi
chr7B_428968160	G	T	5_prime_UTR_variant	TraesCS7B02G228900	TraesCS7B02G228900.1	protein_coding	c.-135C>A	-	Wuhan 1	4dpi
chr7B_432906261	T	A	synonymous_variant	TraesCS7B02G230200	TraesCS7B02G230200.1	protein_coding	c.1197T>A	p.Thr399Thr	Wuhan 1	4dpi
chr7B_441509691	C	A	downstream_gene_variant	TraesCS7B02G237000	TraesCS7B02G237000.1	protein_coding	c.*2619C>A	-	Wuhan 1	4dpi
chr7B_441515100	C	T	missense_variant	TraesCS7B02G237100	TraesCS7B02G237100.1	protein_coding	c.402G>A	p.Met134Ile	Wuhan 1	4dpi
chr7B_443075149	G	A	missense_variant	TraesCS7B02G237600	TraesCS7B02G237600.1	protein_coding	c.277G>A	p.Ala93Thr	Wuhan 1	4dpi
chr7B_443742458	T	A	missense_variant	TraesCS7B02G238400	TraesCS7B02G238400.1	protein_coding	c.2528T>A	p.Val843Asp	Wuhan 1	4dpi
chr7B_443859318	C	T	synonymous_variant	TraesCS7B02G238600	TraesCS7B02G238600.1	protein_coding	c.30G>A	p.Lys10Lys	Wuhan 1	4dpi
chr7B_445288141	G	A	5_prime_UTR_premature_start_codon_gain_variant	TraesCS7B02G239300	TraesCS7B02G239300.1	protein_coding	c.-186G>A	-	Wuhan 1	4dpi
chr7B_445288149	C	A	5_prime_UTR_variant	TraesCS7B02G239300	TraesCS7B02G239300.1	protein_coding	c.-178C>A	-	Wuhan 1	4dpi
chr7B_448727316	G	A	stop_gained	TraesCS7B02G241100	TraesCS7B02G241100.1	protein_coding	c.294G>A	p.Trp98*	Wuhan 1	4dpi
chr7B_449513602	G	T	upstream_gene_variant	TraesCS7B02G241500	TraesCS7B02G241500.1	protein_coding	c.-346C>A	-	Wuhan 1	4dpi
chr7B_451936251	C	T	5_prime_UTR_variant	TraesCS7B02G243500	TraesCS7B02G243500.1	protein_coding	c.-390G>A	-	Wuhan 1	4dpi
chr7B_454243295	A	T	missense_variant	TraesCS7B02G245800	TraesCS7B02G245800.1	protein_coding	c.2513T>A	p.Met838Lys	Wuhan 1	4dpi
chr7B_460597756	A	T	missense_variant	TraesCS7B02G249100	TraesCS7B02G249100.1	protein_coding	c.1207T>A	p.Ser403Thr	Wuhan 1	4dpi
chr7B_460602900	C	A	missense_variant	TraesCS7B02G249200	TraesCS7B02G249200.1	protein_coding	c.219C>A	p.Asp73Glu	Wuhan 1	4dpi
chr7B_461246769	C	T	missense_variant	TraesCS7B02G250100	TraesCS7B02G250100.1	protein_coding	c.476G>A	p.Arg159Lys	Wuhan 1	4dpi
chr7B_461472050	T	A	5_prime_UTR_variant	TraesCS7B02G250200	TraesCS7B02G250200.1	protein_coding	c.-163T>A	-	Wuhan 1	4dpi
chr7B_461472856	G	A	missense_variant	TraesCS7B02G250200	TraesCS7B02G250200.1	protein_coding	c.188G>A	p.Ser63Asn	Wuhan 1	4dpi
chr7B_461474092	T	A	missense_variant	TraesCS7B02G250200	TraesCS7B02G250200.1	protein_coding	c.671T>A	p.Val224Glu	Wuhan 1	4dpi
chr7B_46346893	T	A	missense_variant	TraesCS7B02G047100	TraesCS7B02G047100.1	protein_coding	c.562T>A	p.Ser188Thr	Wuhan 1	4dpi
chr7B_46351410	T	A	missense_variant	TraesCS7B02G047100	TraesCS7B02G047100.1	protein_coding	c.2415T>A	p.His805Gln	Wuhan 1	4dpi
chr7B_468853034	C	T	missense_variant	TraesCS7B02G254400	TraesCS7B02G254400.1	protein_coding	c.631G>A	p.Gly211Arg	Wuhan 1	4dpi
chr7B_468853451	G	T	missense_variant	TraesCS7B02G254400	TraesCS7B02G254400.1	protein_coding	c.376C>A	p.Pro126Thr	Wuhan 1	4dpi
chr7B_472397045	G	T	5_prime_UTR_variant	TraesCS7B02G255200	TraesCS7B02G255200.1	protein_coding	c.-76C>A	-	Wuhan 1	4dpi
chr7B_475666024	C	A	missense_variant	TraesCS7B02G256700	TraesCS7B02G256700.1	protein_coding	c.485C>A	p.Thr162Lys	Wuhan 1	4dpi
chr7B_475666311	T	A	missense_variant	TraesCS7B02G256700	TraesCS7B02G256700.1	protein_coding	c.602T>A	p.Val201Glu	Wuhan 1	4dpi
chr7B_482820724	G	T	upstream_gene_variant	TraesCS7B02G262100	TraesCS7B02G262100.1	protein_coding	c.-2273C>A	-	Wuhan 1	4dpi
chr7B_483775683	G	T	downstream_gene_variant	TraesCS7B02G263000	TraesCS7B02G263000.1	protein_coding	c.*73C>A	-	Wuhan 1	4dpi
chr7B_487811694	G	T	stop_gained	TraesCS7B02G265500	TraesCS7B02G265500.1	protein_coding	c.866C>A	p.Ser289*	Wuhan 1	4dpi
chr7B_487815264	A	T	5_prime_UTR_variant	TraesCS7B02G265500	TraesCS7B02G265500.1	protein_coding	c.-204T>A	-	Wuhan 1	4dpi
chr7B_494586526	C	T	synonymous_variant	TraesCS7B02G269700	TraesCS7B02G269700.1	protein_coding	c.1020G>A	p.Leu340Leu	Wuhan 1	4dpi
chr7B_495305767	G	A	missense_variant	TraesCS7B02G270200	TraesCS7B02G270200.1	protein_coding	c.181G>A	p.Gly61Ser	Wuhan 1	4dpi
chr7B_498523080	T	A	missense_variant	TraesCS7B02G271600	TraesCS7B02G271600.1	protein_coding	c.4051T>A	p.Tyr1351Asn	Wuhan 1	4dpi
chr7B_498523100	C	A	stop_gained	TraesCS7B02G271600	TraesCS7B02G271600.1	protein_coding	c.4071C>A	p.Tyr1357*	Wuhan 1	4dpi
chr7B_503375480	G	A	missense_variant&splice_region_variant	TraesCS7B02G274100	TraesCS7B02G274100.1	protein_coding	c.685G>A	p.Val229Met	Wuhan 1	4dpi
chr7B_505939963	C	A	3_prime_UTR_variant	TraesCS7B02G276500	TraesCS7B02G276500.1	protein_coding	c.*288C>A	-	Wuhan 1	4dpi
chr7B_508658676	T	A	missense_variant	TraesCS7B02G277900	TraesCS7B02G277900.1	protein_coding	c.1352T>A	p.Ile451Asn	Wuhan 1	4dpi
chr7B_509512491	T	A	missense_variant	TraesCS7B02G278200	TraesCS7B02G278200.1	protein_coding	c.92T>A	p.Val31Asp	Wuhan 1	4dpi
chr7B_509512499	C	A	missense_variant	TraesCS7B02G278200	TraesCS7B02G278200.1	protein_coding	c.100C>A	p.Pro34Thr	Wuhan 1	4dpi
chr7B_512353872	T	A	missense_variant	TraesCS7B02G279400	TraesCS7B02G279400.1	protein_coding	c.776T>A	p.Leu259Gln	Wuhan 1	4dpi
chr7B_512759844	C	T	5_prime_UTR_variant	TraesCS7B02G280000	TraesCS7B02G280000.1	protein_coding	c.-214G>A	-	Wuhan 1	4dpi
