## Supplemental Table for "Genome-wide identification and characterization of DNA/RNA differences associated with *Fusarium graminearum* infection in wheat" (part 3 of 3)

### Sheet: Table 1 (continued)
Table S1. Summary of the identified DNA/RNA difference sites in this study.
chr7B_516802685	A	G	5_prime_UTR_variant	TraesCS7B02G282500	TraesCS7B02G282500.1	protein_coding	c.-16A>G	-	Wuhan 1	4dpi
chr7B_52347958	C	T	3_prime_UTR_variant	TraesCS7B02G050500	TraesCS7B02G050500.1	protein_coding	c.*103G>A	-	Wuhan 1	4dpi
chr7B_524242183	G	T	5_prime_UTR_variant	TraesCS7B02G288400	TraesCS7B02G288400.1	protein_coding	c.-67C>A	-	Wuhan 1	4dpi
chr7B_524722206	G	A	missense_variant	TraesCS7B02G289000	TraesCS7B02G289000.1	protein_coding	c.117G>A	p.Met39Ile	Wuhan 1	4dpi
chr7B_524725451	G	A	missense_variant	TraesCS7B02G289000	TraesCS7B02G289000.1	protein_coding	c.696G>C	p.Lys232Asn	Wuhan 1	4dpi
chr7B_531662555	T	A	upstream_gene_variant	TraesCS7B02G294900	TraesCS7B02G294900.1	protein_coding	c.-195T>A	-	Wuhan 1	4dpi
chr7B_531662556	C	A	upstream_gene_variant	TraesCS7B02G294900	TraesCS7B02G294900.1	protein_coding	c.-194C>A	-	Wuhan 1	4dpi
chr7B_531662557	G	A	upstream_gene_variant	TraesCS7B02G294900	TraesCS7B02G294900.1	protein_coding	c.-193G>A	-	Wuhan 1	4dpi
chr7B_533296485	T	A	missense_variant	TraesCS7B02G296500	TraesCS7B02G296500.1	protein_coding	c.329T>A	p.Leu110His	Wuhan 1	4dpi
chr7B_534045474	G	A	missense_variant	TraesCS7B02G297200	TraesCS7B02G297200.1	protein_coding	c.670G>A	p.Asp224Asn	Wuhan 1	4dpi
chr7B_536005380	A	T	missense_variant	TraesCS7B02G299200	TraesCS7B02G299200.1	protein_coding	c.713T>A	p.Phe238Tyr	Wuhan 1	4dpi
chr7B_591713944	C	T	3_prime_UTR_variant	TraesCS7B02G336700	TraesCS7B02G336700.1	protein_coding	c.*10C>T	-	Wuhan 1	4dpi
chr7B_591713970	T	C	3_prime_UTR_variant	TraesCS7B02G336700	TraesCS7B02G336700.1	protein_coding	c.*36T>C	-	Wuhan 1	4dpi
chr7B_6179659	T	A	missense_variant	TraesCS7B02G010100	TraesCS7B02G010100.1	protein_coding	c.664T>A	p.Trp222Arg	Wuhan 1	4dpi
chr7B_6179664	G	A	missense_variant	TraesCS7B02G010100	TraesCS7B02G010100.1	protein_coding	c.669G>C	p.Glu223Asp	Wuhan 1	4dpi
chr7B_66978842	G	A	missense_variant	TraesCS7B02G062700	TraesCS7B02G062700.1	protein_coding	c.122G>A	p.Arg41His	Wuhan 1	4dpi
chr7B_66978854	G	A	missense_variant	TraesCS7B02G062700	TraesCS7B02G062700.1	protein_coding	c.134G>A	p.Gly45Asp	Wuhan 1	4dpi
chr7B_67808283	C	A	synonymous_variant	TraesCS7B02G063000	TraesCS7B02G063000.1	protein_coding	c.105C>A	p.Gly35Gly	Wuhan 1	4dpi
chr7B_67808325	G	C	synonymous_variant	TraesCS7B02G063000	TraesCS7B02G063000.1	protein_coding	c.147G>C	p.Leu49Leu	Wuhan 1	4dpi
chr7B_71367706	C	A	3_prime_UTR_variant	TraesCS7B02G065800	TraesCS7B02G065800.1	protein_coding	c.*47C>A	-	Wuhan 1	4dpi
chr7B_72612100	G	T	missense_variant	TraesCS7B02G067300	TraesCS7B02G067300.1	protein_coding	c.1457C>A	p.Pro486His	Wuhan 1	4dpi
chr7B_731016674	G	A	synonymous_variant	TraesCS7B02G474900	TraesCS7B02G474900.1	protein_coding	c.1200C>T	p.Leu400Leu	Wuhan 1	4dpi
chr7B_78553019	C	A	splice_region_variant&synonymous_variant	TraesCS7B02G071400	TraesCS7B02G071400.1	protein_coding	c.1728C>A	p.Ala576Ala	Wuhan 1	4dpi
chr7D_104902370	G	T	synonymous_variant	TraesCS7D02G157200	TraesCS7D02G157200.1	protein_coding	c.738G>T	p.Gly246Gly	Wuhan 1	4dpi
chr7D_104902373	A	C	synonymous_variant	TraesCS7D02G157200	TraesCS7D02G157200.1	protein_coding	c.741A>C	p.Ala247Ala	Wuhan 1	4dpi
chr7D_104902406	G	A	synonymous_variant	TraesCS7D02G157200	TraesCS7D02G157200.1	protein_coding	c.774G>A	p.Arg258Arg	Wuhan 1	4dpi
chr7D_104902407	T	A	missense_variant	TraesCS7D02G157200	TraesCS7D02G157200.1	protein_coding	c.775T>A	p.Ser259Thr	Wuhan 1	4dpi
chr7D_104902418	A	T	synonymous_variant	TraesCS7D02G157200	TraesCS7D02G157200.1	protein_coding	c.786A>T	p.Ala262Ala	Wuhan 1	4dpi
chr7D_104902425	G	A	missense_variant	TraesCS7D02G157200	TraesCS7D02G157200.1	protein_coding	c.793G>A	p.Val265Ile	Wuhan 1	4dpi
chr7D_104902427	C	T	synonymous_variant	TraesCS7D02G157200	TraesCS7D02G157200.1	protein_coding	c.795C>T	p.Val265Val	Wuhan 1	4dpi
chr7D_104902433	T	C	synonymous_variant	TraesCS7D02G157200	TraesCS7D02G157200.1	protein_coding	c.801T>C	p.Phe267Phe	Wuhan 1	4dpi
chr7D_104902436	T	C	synonymous_variant	TraesCS7D02G157200	TraesCS7D02G157200.1	protein_coding	c.804T>C	p.Asp268Asp	Wuhan 1	4dpi
chr7D_104902439	G	A	synonymous_variant	TraesCS7D02G157200	TraesCS7D02G157200.1	protein_coding	c.807G>A	p.Glu269Glu	Wuhan 1	4dpi
chr7D_104902440	G	A	missense_variant	TraesCS7D02G157200	TraesCS7D02G157200.1	protein_coding	c.808G>A	p.Val270Ile	Wuhan 1	4dpi
chr7D_104902442	T	C	synonymous_variant	TraesCS7D02G157200	TraesCS7D02G157200.1	protein_coding	c.810T>C	p.Val270Val	Wuhan 1	4dpi
chr7D_104902451	T	C	synonymous_variant	TraesCS7D02G157200	TraesCS7D02G157200.1	protein_coding	c.819T>C	p.Ile273Ile	Wuhan 1	4dpi
chr7D_104902460	T	C	synonymous_variant	TraesCS7D02G157200	TraesCS7D02G157200.1	protein_coding	c.828T>C	p.Ala276Ala	Wuhan 1	4dpi
chr7D_104902463	C	A	synonymous_variant	TraesCS7D02G157200	TraesCS7D02G157200.1	protein_coding	c.831C>A	p.Arg277Arg	Wuhan 1	4dpi
chr7D_108085506	C	A	upstream_gene_variant	TraesCS7D02G158900	TraesCS7D02G158900.1	protein_coding	c.-89C>A	-	Wuhan 1	4dpi
chr7D_108085852	G	A	synonymous_variant	TraesCS7D02G158900	TraesCS7D02G158900.1	protein_coding	c.258G>A	p.Gln86Gln	Wuhan 1	4dpi
chr7D_108287681	T	A	5_prime_UTR_variant	TraesCS7D02G159100	TraesCS7D02G159100.1	protein_coding	c.-66T>A	-	Wuhan 1	4dpi
chr7D_111063806	G	T	upstream_gene_variant	TraesCS7D02G160900	TraesCS7D02G160900.1	protein_coding	c.-4479C>A	-	Wuhan 1	4dpi
chr7D_111114504	T	A	5_prime_UTR_variant	TraesCS7D02G161200	TraesCS7D02G161200.1	protein_coding	c.-43T>A	-	Wuhan 1	4dpi
chr7D_111114975	C	A	missense_variant	TraesCS7D02G161200	TraesCS7D02G161200.1	protein_coding	c.429C>A	p.Asn143Lys	Wuhan 1	4dpi
chr7D_111115010	G	A	missense_variant	TraesCS7D02G161200	TraesCS7D02G161200.1	protein_coding	c.464G>A	p.Arg155His	Wuhan 1	4dpi
chr7D_117759010	T	A	missense_variant&splice_region_variant	TraesCS7D02G167400	TraesCS7D02G167400.1	protein_coding	c.968T>A	p.Val323Asp	Wuhan 1	4dpi
chr7D_126884567	G	T	5_prime_UTR_variant	TraesCS7D02G174600	TraesCS7D02G174600.1	protein_coding	c.-242C>A	-	Wuhan 1	4dpi
chr7D_13019783	G	A	synonymous_variant	TraesCS7D02G026700	TraesCS7D02G026700.1	protein_coding	c.4905G>A	p.Glu1635Glu	Wuhan 1	4dpi
chr7D_135396269	T	A	missense_variant&splice_region_variant	TraesCS7D02G181600	TraesCS7D02G181600.1	protein_coding	c.657T>A	p.Asp219Glu	Wuhan 1	4dpi
chr7D_138308377	C	A	upstream_gene_variant	TraesCS7D02G185200	TraesCS7D02G185200.1	protein_coding	c.-46C>A	-	Wuhan 1	4dpi
chr7D_141645106	G	T	missense_variant	TraesCS7D02G189200	TraesCS7D02G189200.1	protein_coding	c.313C>A	p.His105Asn	Wuhan 1	4dpi
chr7D_144130633	G	T	stop_gained	TraesCS7D02G190100	TraesCS7D02G190100.1	protein_coding	c.2280C>A	p.Tyr760*	Wuhan 1	4dpi
chr7D_14428204	C	A	missense_variant	TraesCS7D02G029000	TraesCS7D02G029000.1	protein_coding	c.1217C>A	p.Thr406Asn	Wuhan 1	4dpi
chr7D_151324304	G	T	missense_variant	TraesCS7D02G194800	TraesCS7D02G194800.1	protein_coding	c.2147C>A	p.Thr716Asn	Wuhan 1	4dpi
chr7D_16153868	G	A	5_prime_UTR_variant	TraesCS7D02G030700	TraesCS7D02G030700.1	protein_coding	c.-51G>A	-	Wuhan 1	4dpi
chr7D_16154041	C	A	missense_variant	TraesCS7D02G030700	TraesCS7D02G030700.1	protein_coding	c.123C>A	p.Asp41Glu	Wuhan 1	4dpi
chr7D_16154692	T	A	stop_gained	TraesCS7D02G030700	TraesCS7D02G030700.1	protein_coding	c.699T>A	p.Tyr233*	Wuhan 1	4dpi
chr7D_163373960	G	T	missense_variant	TraesCS7D02G206200	TraesCS7D02G206200.1	protein_coding	c.422C>A	p.Pro141His	Wuhan 1	4dpi
chr7D_163376920	G	T	5_prime_UTR_variant	TraesCS7D02G206200	TraesCS7D02G206200.1	protein_coding	c.-182C>A	-	Wuhan 1	4dpi
chr7D_166201447	C	T	3_prime_UTR_variant	TraesCS7D02G208400	TraesCS7D02G208400.1	protein_coding	c.*230G>A	-	Wuhan 1	4dpi
chr7D_169387511	C	T	missense_variant	TraesCS7D02G211100	TraesCS7D02G211100.1	protein_coding	c.1163G>A	p.Arg388His	Wuhan 1	4dpi
chr7D_174445514	A	T	3_prime_UTR_variant	TraesCS7D02G215000	TraesCS7D02G215000.1	protein_coding	c.*113T>A	-	Wuhan 1	4dpi
chr7D_180678573	T	A	5_prime_UTR_variant	TraesCS7D02G220200	TraesCS7D02G220200.1	protein_coding	c.-223T>A	-	Wuhan 1	4dpi
chr7D_183796319	C	A	missense_variant	TraesCS7D02G222600	TraesCS7D02G222600.1	protein_coding	c.2326C>A	p.Arg776Ser	Wuhan 1	4dpi
chr7D_189913494	C	A	stop_gained	TraesCS7D02G229500	TraesCS7D02G229500.1	protein_coding	c.501C>A	p.Tyr167*	Wuhan 1	4dpi
chr7D_195648578	G	T	missense_variant	TraesCS7D02G234000	TraesCS7D02G234000.1	protein_coding	c.334C>A	p.Pro112Thr	Wuhan 1	4dpi
chr7D_1989520	T	C	synonymous_variant	TraesCS7D02G003300	TraesCS7D02G003300.1	protein_coding	c.870A>G	p.Glu290Glu	Wuhan 1	4dpi
chr7D_1989550	T	C	synonymous_variant	TraesCS7D02G003300	TraesCS7D02G003300.1	protein_coding	c.840A>G	p.Pro280Pro	Wuhan 1	4dpi
chr7D_1989569	T	C	missense_variant	TraesCS7D02G003300	TraesCS7D02G003300.1	protein_coding	c.821A>G	p.Gln274Arg	Wuhan 1	4dpi
chr7D_1989585	C	T	missense_variant	TraesCS7D02G003300	TraesCS7D02G003300.1	protein_coding	c.805G>A	p.Ala269Thr	Wuhan 1	4dpi
chr7D_199413938	G	T	missense_variant&splice_region_variant	TraesCS7D02G236300	TraesCS7D02G236300.1	protein_coding	c.283C>A	p.His95Asn	Wuhan 1	4dpi
chr7D_199562277	T	A	missense_variant	TraesCS7D02G236600	TraesCS7D02G236600.1	protein_coding	c.281T>A	p.Ile94Asn	Wuhan 1	4dpi
chr7D_203363499	G	A	missense_variant	TraesCS7D02G238100	TraesCS7D02G238100.1	protein_coding	c.835G>A	p.Gly279Ser	Wuhan 1	4dpi
chr7D_203947460	G	T	3_prime_UTR_variant	TraesCS7D02G239200	TraesCS7D02G239200.1	protein_coding	c.*93C>A	-	Wuhan 1	4dpi
chr7D_203948474	G	T	5_prime_UTR_variant	TraesCS7D02G239200	TraesCS7D02G239200.1	protein_coding	c.-65C>A	-	Wuhan 1	4dpi
chr7D_204870027	T	A	synonymous_variant	TraesCS7D02G240500	TraesCS7D02G240500.1	protein_coding	c.1209T>A	p.Ser403Ser	Wuhan 1	4dpi
chr7D_205723609	G	A	missense_variant	TraesCS7D02G241300	TraesCS7D02G241300.1	protein_coding	c.44G>A	p.Gly15Asp	Wuhan 1	4dpi
chr7D_215226620	C	T	missense_variant	TraesCS7D02G246300	TraesCS7D02G246300.1	protein_coding	c.646G>A	p.Ala216Thr	Wuhan 1	4dpi
chr7D_220515423	C	A	3_prime_UTR_variant	TraesCS7D02G249300	TraesCS7D02G249300.1	protein_coding	c.*50C>A	-	Wuhan 1	4dpi
chr7D_22578769	G	A	upstream_gene_variant	TraesCS7D02G044100	TraesCS7D02G044100.1	protein_coding	c.-2404G>A	-	Wuhan 1	4dpi
chr7D_235982919	G	A	missense_variant	TraesCS7D02G260200	TraesCS7D02G260200.1	protein_coding	c.719G>A	p.Gly240Glu	Wuhan 1	4dpi
chr7D_239775902	G	T	5_prime_UTR_variant	TraesCS7D02G262100	TraesCS7D02G262100.1	protein_coding	c.-75C>A	-	Wuhan 1	4dpi
chr7D_239775924	G	T	5_prime_UTR_variant	TraesCS7D02G262100	TraesCS7D02G262100.1	protein_coding	c.-97C>A	-	Wuhan 1	4dpi
chr7D_244771774	G	A	missense_variant	TraesCS7D02G264000	TraesCS7D02G264000.1	protein_coding	c.1168G>A	p.Gly390Ser	Wuhan 1	4dpi
chr7D_247884624	C	A	missense_variant	TraesCS7D02G265900	TraesCS7D02G265900.1	protein_coding	c.545C>A	p.Thr182Asn	Wuhan 1	4dpi
chr7D_250680828	T	A	splice_region_variant&synonymous_variant	TraesCS7D02G267400	TraesCS7D02G267400.1	protein_coding	c.207T>A	p.Ala69Ala	Wuhan 1	4dpi
chr7D_253343573	A	T	synonymous_variant	TraesCS7D02G269200	TraesCS7D02G269200.1	protein_coding	c.2133T>A	p.Val711Val	Wuhan 1	4dpi
chr7D_25818149	G	T	missense_variant	TraesCS7D02G050300	TraesCS7D02G050300.1	protein_coding	c.992C>A	p.Thr331Asn	Wuhan 1	4dpi
chr7D_25818152	G	T	missense_variant	TraesCS7D02G050300	TraesCS7D02G050300.1	protein_coding	c.989C>A	p.Pro330His	Wuhan 1	4dpi
chr7D_262738173	G	T	5_prime_UTR_variant	TraesCS7D02G272500	TraesCS7D02G272500.1	protein_coding	c.-174C>A	-	Wuhan 1	4dpi
chr7D_264758728	G	T	stop_gained	TraesCS7D02G276400	TraesCS7D02G276400.1	protein_coding	c.2973C>A	p.Tyr991*	Wuhan 1	4dpi
chr7D_265688889	A	G	synonymous_variant	TraesCS7D02G277100	TraesCS7D02G277100.1	protein_coding	c.1416A>G	p.Pro472Pro	Wuhan 1	4dpi
chr7D_265696027	G	A	5_prime_UTR_variant	TraesCS7D02G277200	TraesCS7D02G277200.1	protein_coding	c.-92G>A	-	Wuhan 1	4dpi
chr7D_268551241	C	A	missense_variant	TraesCS7D02G278300	TraesCS7D02G278300.1	protein_coding	c.1410C>A	p.Asp470Glu	Wuhan 1	4dpi
chr7D_271769462	G	A	synonymous_variant	TraesCS7D02G279900	TraesCS7D02G279900.1	protein_coding	c.942G>A	p.Glu314Glu	Wuhan 1	4dpi
chr7D_289253087	G	A	synonymous_variant	TraesCS7D02G282700	TraesCS7D02G282700.1	protein_coding	c.1185G>A	p.Arg395Arg	Wuhan 1	4dpi
chr7D_293215874	G	A	missense_variant	TraesCS7D02G283400	TraesCS7D02G283400.1	protein_coding	c.2468G>A	p.Arg823Lys	Wuhan 1	4dpi
chr7D_29551154	T	C	synonymous_variant	TraesCS7D02G055000	TraesCS7D02G055000.1	protein_coding	c.549T>C	p.Thr183Thr	Wuhan 1	4dpi
chr7D_29551164	G	A	missense_variant	TraesCS7D02G055000	TraesCS7D02G055000.1	protein_coding	c.559G>A	p.Asp187Asn	Wuhan 1	4dpi
chr7D_306459289	G	T	synonymous_variant	TraesCS7D02G285000	TraesCS7D02G285000.1	protein_coding	c.804C>A	p.Ser268Ser	Wuhan 1	4dpi
chr7D_31119020	T	C	upstream_gene_variant	TraesCS7D02G058200	TraesCS7D02G058200.1	protein_coding	c.-379T>C	-	Wuhan 1	4dpi
chr7D_31119027	T	A	upstream_gene_variant	TraesCS7D02G058200	TraesCS7D02G058200.1	protein_coding	c.-372T>A	-	Wuhan 1	4dpi
chr7D_31119028	G	C	upstream_gene_variant	TraesCS7D02G058200	TraesCS7D02G058200.1	protein_coding	c.-371G>C	-	Wuhan 1	4dpi
chr7D_33216740	C	T	synonymous_variant	TraesCS7D02G061500	TraesCS7D02G061500.1	protein_coding	c.213G>A	p.Leu71Leu	Wuhan 1	4dpi
chr7D_336158438	T	A	missense_variant&splice_region_variant	TraesCS7D02G289900	TraesCS7D02G289900.1	protein_coding	c.180T>A	p.Asn60Lys	Wuhan 1	4dpi
chr7D_348130024	C	A	synonymous_variant	TraesCS7D02G291100	TraesCS7D02G291100.1	protein_coding	c.1980C>A	p.Thr660Thr	Wuhan 1	4dpi
chr7D_35595396	C	A	upstream_gene_variant	TraesCS7D02G064300	TraesCS7D02G064300.1	protein_coding	c.-968C>A	-	Wuhan 1	4dpi
chr7D_366452381	G	A	missense_variant	TraesCS7D02G294300	TraesCS7D02G294300.1	protein_coding	c.2290G>A	p.Gly764Arg	Wuhan 1	4dpi
chr7D_374565972	G	T	synonymous_variant	TraesCS7D02G297000	TraesCS7D02G297000.1	protein_coding	c.1048C>A	p.Arg350Arg	Wuhan 1	4dpi
chr7D_375402596	C	T	5_prime_UTR_variant	TraesCS7D02G297100	TraesCS7D02G297100.1	protein_coding	c.-7G>A	-	Wuhan 1	4dpi
chr7D_375402613	G	T	5_prime_UTR_variant	TraesCS7D02G297100	TraesCS7D02G297100.1	protein_coding	c.-24C>A	-	Wuhan 1	4dpi
chr7D_375966624	C	T	missense_variant	TraesCS7D02G297200	TraesCS7D02G297200.1	protein_coding	c.1597G>A	p.Ala533Thr	Wuhan 1	4dpi
chr7D_386729648	T	A	3_prime_UTR_variant	TraesCS7D02G305200	TraesCS7D02G305200.1	protein_coding	c.*31T>A	-	Wuhan 1	4dpi
chr7D_391577359	C	T	stop_gained	TraesCS7D02G308800	TraesCS7D02G308800.1	protein_coding	c.1215G>A	p.Trp405*	Wuhan 1	4dpi
chr7D_391577367	C	T	missense_variant	TraesCS7D02G308800	TraesCS7D02G308800.1	protein_coding	c.1207G>A	p.Gly403Ser	Wuhan 1	4dpi
chr7D_391579290	T	G	synonymous_variant	TraesCS7D02G308800	TraesCS7D02G308800.1	protein_coding	c.274A>C	p.Arg92Arg	Wuhan 1	4dpi
chr7D_396382487	T	A	missense_variant	TraesCS7D02G312600	TraesCS7D02G312600.1	protein_coding	c.320T>A	p.Val107Glu	Wuhan 1	4dpi
chr7D_396985338	C	A	splice_region_variant&synonymous_variant	TraesCS7D02G313200	TraesCS7D02G313200.1	protein_coding	c.99C>A	p.Val33Val	Wuhan 1	4dpi
chr7D_397571521	T	C	synonymous_variant	TraesCS7D02G313700	TraesCS7D02G313700.1	protein_coding	c.5526T>C	p.Val1842Val	Wuhan 1	4dpi
chr7D_400156534	T	A	missense_variant	TraesCS7D02G314300	TraesCS7D02G314300.1	protein_coding	c.1235T>A	p.Ile412Asn	Wuhan 1	4dpi
chr7D_400874770	G	A	3_prime_UTR_variant	TraesCS7D02G314900	TraesCS7D02G314900.1	protein_coding	c.*51G>A	-	Wuhan 1	4dpi
chr7D_4015581	G	T	synonymous_variant	TraesCS7D02G008300	TraesCS7D02G008300.1	protein_coding	c.873C>A	p.Leu291Leu	Wuhan 1	4dpi
chr7D_404056650	T	A	missense_variant	TraesCS7D02G317500	TraesCS7D02G317500.1	protein_coding	c.2663T>A	p.Leu888Gln	Wuhan 1	4dpi
chr7D_404062928	G	A	missense_variant	TraesCS7D02G317600	TraesCS7D02G317600.1	protein_coding	c.412G>A	p.Ala138Thr	Wuhan 1	4dpi
chr7D_411613421	A	T	missense_variant	TraesCS7D02G321500	TraesCS7D02G321500.1	protein_coding	c.1483T>A	p.Cys495Ser	Wuhan 1	4dpi
chr7D_414492510	G	T	missense_variant	TraesCS7D02G324800	TraesCS7D02G324800.1	protein_coding	c.233C>A	p.Pro78His	Wuhan 1	4dpi
chr7D_424098568	C	A	missense_variant	TraesCS7D02G333000	TraesCS7D02G333000.1	protein_coding	c.707C>A	p.Thr236Lys	Wuhan 1	4dpi
chr7D_425037177	C	A	upstream_gene_variant	TraesCS7D02G333600	TraesCS7D02G333600.1	protein_coding	c.-159C>A	-	Wuhan 1	4dpi
chr7D_431252160	T	A	missense_variant	TraesCS7D02G337800	TraesCS7D02G337800.1	protein_coding	c.241T>A	p.Trp81Arg	Wuhan 1	4dpi
chr7D_431334946	G	A	synonymous_variant	TraesCS7D02G337900	TraesCS7D02G337900.1	protein_coding	c.606G>A	p.Ser202Ser	Wuhan 1	4dpi
chr7D_436968545	C	A	missense_variant	TraesCS7D02G341300	TraesCS7D02G341300.1	protein_coding	c.360C>A	p.Asp120Glu	Wuhan 1	4dpi
chr7D_437202689	C	A	5_prime_UTR_variant	TraesCS7D02G341500	TraesCS7D02G341500.1	protein_coding	c.-66C>A	-	Wuhan 1	4dpi
chr7D_437204169	T	A	missense_variant	TraesCS7D02G341500	TraesCS7D02G341500.1	protein_coding	c.872T>A	p.Val291Glu	Wuhan 1	4dpi
chr7D_439630659	C	A	upstream_gene_variant	TraesCS7D02G342900	TraesCS7D02G342900.1	protein_coding	c.-1551C>A	-	Wuhan 1	4dpi
chr7D_443171171	C	A	upstream_gene_variant	TraesCS7D02G345100	TraesCS7D02G345100.1	protein_coding	c.-335G>T	-	Wuhan 1	4dpi
chr7D_445120985	T	A	intron_variant	TraesCS7D02G346100	TraesCS7D02G346100.1	protein_coding	c.1225-624T>A	-	Wuhan 1	4dpi
chr7D_449456974	A	T	downstream_gene_variant	TraesCS7D02G349600	TraesCS7D02G349600.1	protein_coding	c.*2115T>A	-	Wuhan 1	4dpi
chr7D_461207020	G	T	5_prime_UTR_variant	TraesCS7D02G358200	TraesCS7D02G358200.1	protein_coding	c.-27C>A	-	Wuhan 1	4dpi
chr7D_461800399	C	T	3_prime_UTR_variant	TraesCS7D02G359500	TraesCS7D02G359500.1	protein_coding	c.*217G>A	-	Wuhan 1	4dpi
chr7D_463039802	T	A	synonymous_variant	TraesCS7D02G360200	TraesCS7D02G360200.1	protein_coding	c.468T>A	p.Ile156Ile	Wuhan 1	4dpi
chr7D_463877564	G	A	5_prime_UTR_variant	TraesCS7D02G361000	TraesCS7D02G361000.1	protein_coding	c.-91G>A	-	Wuhan 1	4dpi
chr7D_463891528	T	A	synonymous_variant	TraesCS7D02G361100	TraesCS7D02G361100.1	protein_coding	c.1350T>A	p.Leu450Leu	Wuhan 1	4dpi
chr7D_467159283	G	A	missense_variant	TraesCS7D02G363000	TraesCS7D02G363000.1	protein_coding	c.907G>A	p.Glu303Lys	Wuhan 1	4dpi
chr7D_471928543	C	A	5_prime_UTR_variant	TraesCS7D02G365400	TraesCS7D02G365400.1	protein_coding	c.-114C>A	-	Wuhan 1	4dpi
chr7D_474082700	T	C	3_prime_UTR_variant	TraesCS7D02G366400	TraesCS7D02G366400.1	protein_coding	c.*139A>G	-	Wuhan 1	4dpi
chr7D_480904652	C	T	5_prime_UTR_variant	TraesCS7D02G371900	TraesCS7D02G371900.1	protein_coding	c.-253G>A	-	Wuhan 1	4dpi
chr7D_4812899	G	T	synonymous_variant	TraesCS7D02G010100	TraesCS7D02G010100.1	protein_coding	c.900C>A	p.Gly300Gly	Wuhan 1	4dpi
chr7D_483878649	G	A	missense_variant	TraesCS7D02G373100	TraesCS7D02G373100.1	protein_coding	c.779G>A	p.Gly260Asp	Wuhan 1	4dpi
chr7D_483878662	C	A	synonymous_variant	TraesCS7D02G373100	TraesCS7D02G373100.1	protein_coding	c.792C>A	p.Gly264Gly	Wuhan 1	4dpi
chr7D_483878669	G	A	missense_variant	TraesCS7D02G373100	TraesCS7D02G373100.1	protein_coding	c.799G>A	p.Gly267Arg	Wuhan 1	4dpi
chr7D_484923975	T	A	missense_variant	TraesCS7D02G374500	TraesCS7D02G374500.1	protein_coding	c.748T>A	p.Trp250Arg	Wuhan 1	4dpi
chr7D_4878756	T	A	missense_variant	TraesCS7D02G010200	TraesCS7D02G010200.1	protein_coding	c.1490T>A	p.Ile497Asn	Wuhan 1	4dpi
chr7D_4897816	A	T	start_lost	TraesCS7D02G010300	TraesCS7D02G010300.1	protein_coding	c.2T>A	p.Met1?	Wuhan 1	4dpi
chr7D_493204383	T	A	missense_variant	TraesCS7D02G380400	TraesCS7D02G380400.1	protein_coding	c.896T>A	p.Met299Lys	Wuhan 1	4dpi
chr7D_493204854	G	A	stop_gained	TraesCS7D02G380400	TraesCS7D02G380400.1	protein_coding	c.1274G>A	p.Trp425*	Wuhan 1	4dpi
chr7D_494600870	C	T	synonymous_variant	TraesCS7D02G380800	TraesCS7D02G380800.1	protein_coding	c.57G>A	p.Arg19Arg	Wuhan 1	4dpi
chr7D_502876892	T	A	5_prime_UTR_variant	TraesCS7D02G388400	TraesCS7D02G388400.1	protein_coding	c.-144T>A	-	Wuhan 1	4dpi
chr7D_502997682	T	A	upstream_gene_variant	TraesCS7D02G388500	TraesCS7D02G388500.1	protein_coding	c.-161T>A	-	Wuhan 1	4dpi
chr7D_504177658	T	A	missense_variant	TraesCS7D02G388900	TraesCS7D02G388900.1	protein_coding	c.1569T>A	p.Asp523Glu	Wuhan 1	4dpi
chr7D_505137932	C	A	missense_variant	TraesCS7D02G389900	TraesCS7D02G389900.1	protein_coding	c.3239C>A	p.Thr1080Asn	Wuhan 1	4dpi
chr7D_507227114	G	T	upstream_gene_variant	TraesCS7D02G392200	TraesCS7D02G392200.1	protein_coding	c.-3250G>T	-	Wuhan 1	4dpi
chr7D_507423668	C	A	3_prime_UTR_variant	TraesCS7D02G392500	TraesCS7D02G392500.1	protein_coding	c.*406C>A	-	Wuhan 1	4dpi
chr7D_512277626	T	A	missense_variant	TraesCS7D02G397600	TraesCS7D02G397600.1	protein_coding	c.928T>A	p.Trp310Arg	Wuhan 1	4dpi
chr7D_51525780	A	T	5_prime_UTR_variant	TraesCS7D02G084400	TraesCS7D02G084400.1	protein_coding	c.-350T>A	-	Wuhan 1	4dpi
chr7D_515823977	A	T	upstream_gene_variant	TraesCS7D02G399800	TraesCS7D02G399800.1	protein_coding	c.-927A>T	-	Wuhan 1	4dpi
chr7D_517997098	G	T	5_prime_UTR_variant	TraesCS7D02G400700	TraesCS7D02G400700.1	protein_coding	c.-206C>A	-	Wuhan 1	4dpi
chr7D_519967317	C	A	missense_variant	TraesCS7D02G402500	TraesCS7D02G402500.1	protein_coding	c.2593C>A	p.Leu865Met	Wuhan 1	4dpi
chr7D_521894075	C	T	missense_variant	TraesCS7D02G404500	TraesCS7D02G404500.1	protein_coding	c.1117G>A	p.Glu373Lys	Wuhan 1	4dpi
chr7D_521894077	A	T	missense_variant	TraesCS7D02G404500	TraesCS7D02G404500.1	protein_coding	c.1115T>A	p.Leu372Gln	Wuhan 1	4dpi
chr7D_525364780	T	A	missense_variant	TraesCS7D02G407600	TraesCS7D02G407600.1	protein_coding	c.425T>A	p.Met142Lys	Wuhan 1	4dpi
chr7D_530680607	C	A	missense_variant	TraesCS7D02G412200	TraesCS7D02G412200.1	protein_coding	c.915C>A	p.His305Gln	Wuhan 1	4dpi
chr7D_530680693	T	A	missense_variant	TraesCS7D02G412200	TraesCS7D02G412200.1	protein_coding	c.1001T>A	p.Leu334His	Wuhan 1	4dpi
chr7D_535658474	G	T	downstream_gene_variant	TraesCS7D02G416800	TraesCS7D02G416800.1	protein_coding	c.*178C>A	-	Wuhan 1	4dpi
chr7D_55430100	G	A	missense_variant	TraesCS7D02G093200	TraesCS7D02G093200.1	protein_coding	c.889G>A	p.Gly297Arg	Wuhan 1	4dpi
chr7D_58826471	C	T	missense_variant	TraesCS7D02G097200	TraesCS7D02G097200.1	protein_coding	c.418G>A	p.Val140Met	Wuhan 1	4dpi
chr7D_58855679	T	A	missense_variant	TraesCS7D02G097500	TraesCS7D02G097500.1	protein_coding	c.563T>A	p.Ile188Asn	Wuhan 1	4dpi
chr7D_59092577	G	T	missense_variant	TraesCS7D02G098600	TraesCS7D02G098600.1	protein_coding	c.425C>A	p.Thr142Asn	Wuhan 1	4dpi
chr7D_6011451	G	C	intron_variant	TraesCS7D02G013900	TraesCS7D02G013900.1	protein_coding	c.105+798G>C	-	Wuhan 1	4dpi
chr7D_6011454	A	C	intron_variant	TraesCS7D02G013900	TraesCS7D02G013900.1	protein_coding	c.105+801A>C	-	Wuhan 1	4dpi
chr7D_611594141	G	T	3_prime_UTR_variant	TraesCS7D02G507400	TraesCS7D02G507400.1	protein_coding	c.*115C>A	-	Wuhan 1	4dpi
chr7D_611594142	T	C	3_prime_UTR_variant	TraesCS7D02G507400	TraesCS7D02G507400.1	protein_coding	c.*114A>G	-	Wuhan 1	4dpi
chr7D_62122447	T	A	missense_variant	TraesCS7D02G102400	TraesCS7D02G102400.1	protein_coding	c.455T>A	p.Ile152Asn	Wuhan 1	4dpi
chr7D_63434978	C	A	missense_variant	TraesCS7D02G103700	TraesCS7D02G103700.1	protein_coding	c.890C>A	p.Thr297Asn	Wuhan 1	4dpi
chr7D_7079236	T	A	missense_variant	TraesCS7D02G016200	TraesCS7D02G016200.1	protein_coding	c.580T>A	p.Ser194Thr	Wuhan 1	4dpi
chr7D_7171329	A	T	splice_region_variant&intron_variant	TraesCS7D02G016300	TraesCS7D02G016300.1	protein_coding	c.15+6A>T	-	Wuhan 1	4dpi
chr7D_7173040	C	A	synonymous_variant	TraesCS7D02G016300	TraesCS7D02G016300.1	protein_coding	c.1065C>A	p.Thr355Thr	Wuhan 1	4dpi
chr7D_73951946	T	C	upstream_gene_variant	TraesCS7D02G119100	TraesCS7D02G119100.1	protein_coding	c.-2888T>C	-	Wuhan 1	4dpi
chr7D_74607938	A	T	upstream_gene_variant	TraesCS7D02G120500	TraesCS7D02G120500.1	protein_coding	c.-156T>A	-	Wuhan 1	4dpi
chr7D_78776148	G	A	missense_variant	TraesCS7D02G126000	TraesCS7D02G126000.1	protein_coding	c.755G>A	p.Gly252Asp	Wuhan 1	4dpi
chr7D_87479699	C	T	missense_variant	TraesCS7D02G136300	TraesCS7D02G136300.1	protein_coding	c.421G>A	p.Val141Ile	Wuhan 1	4dpi
chr7D_90851230	C	A	missense_variant	TraesCS7D02G142600	TraesCS7D02G142600.1	protein_coding	c.939C>A	p.Asn313Lys	Wuhan 1	4dpi
chr7D_90853215	T	A	stop_lost	TraesCS7D02G142600	TraesCS7D02G142600.1	protein_coding	c.2197T>A	p.Ter733Lysext*?	Wuhan 1	4dpi
chr7D_90856355	A	T	missense_variant	TraesCS7D02G142700	TraesCS7D02G142700.1	protein_coding	c.725T>A	p.Phe242Tyr	Wuhan 1	4dpi
chr7D_98640069	G	T	missense_variant	TraesCS7D02G149800	TraesCS7D02G149800.1	protein_coding	c.1129C>A	p.Arg377Ser	Wuhan 1	4dpi
chrUn_22387094	C	T	synonymous_variant	TraesCSU02G020500	TraesCSU02G020500.1	protein_coding	c.729C>T	p.Pro243Pro	Wuhan 1	4dpi

### Sheet: Table 2
Table S2. Message of RNA editing sites.
Edit site	Type	Strand	Region	Gene	Transcript	Orthologues	Coding potein	AAC(Amino acid changes)	DPI	Group	Editing efficiency
											HC374 (Control)	HC374 (Treatment)	Nyubai (Control)	Nyubai (Treatment)	Wuhan 1 (Control)	Wuhan 1 (Treatment)	Shaw (Control)	Shaw (Treatment)
chr1B_512174399	C > A	-	synonymous variant	TraesCS1B02G294300	TraesCS1B02G294300.1	AtHSP70-4	Heat shock 70 kDa protein 4	Pro > Pro	4	Four common	808/0%,265/0%,693/0%	968/14%,829/17%,371/26%	178/0%,416/0%,622/0%	191/17%,532/20%,900/19%	405/0%,566/0%,348/0%	532/24%,666/30%,575/33%	468/0%,65/0%,364/0%	277/92%,861/91%,866/88%
chr1B_512174402	G > A	-	synonymous variant	TraesCS1B02G294300	TraesCS1B02G294300.1	AtHSP70-4	Heat shock 70 kDa protein 4	Val > Val	4	Four common	827/0%,274/0%,716/0%	962/14%,842/17%,377/25%	183/0%,428/0%,635/0%	193/17%,536/19%,908/19%	415/0%,582/0%,373/0%	520/23%,666/30%,585/31%	475/0%,65/0%,374/1%	255/93%,814/95%,838/91%
chr1D_351247689	T > G	+	missense variant	TraesCS1D02G258800	TraesCS1D02G258800.1	-	Tubulin beta chain	Ser > Ala	4	Four common	786/0%,268/0%,594/0%	352/10%,391/18%,211/15%	293/0%,395/0%,538/0%	191/10%,386/15%,484/15%	426/0%,576/0%,569/0%	351/19%,539/32%,554/29%	271/0%,25/0%,150/0%	39/69%,259/90%,367/83%
chr1D_351247692	A > G	+	missense variant	TraesCS1D02G258800	TraesCS1D02G258800.1	-	Tubulin beta chain	Ile > Val	4	Four common	785/0%,268/0%,607/0%	350/10%,394/18%,211/15%	291/0%,391/0%,541/0%	194/10%,387/15%,482/15%	425/0%,573/0%,572/0%	350/19%,545/32%,560/29%	269/0%,25/0%,151/0%	39/69%,258/91%,368/83%
chr1D_351247703	G > C	+	missense variant	TraesCS1D02G258800	TraesCS1D02G258800.1	-	Tubulin beta chain	Met > Ile	4	Four common	815/0%,305/0%,661/0%	371/9%,438/16%,232/13%	321/0%,405/0%,621/0%	214/9%,424/14%,542/13%	457/0%,613/0%,641/0%	368/18%,596/29%,615/26%	296/0%,26/0%,175/0%	39/69%,267/88%,374/82%
chr1D_351247708	G > A	+	missense variant	TraesCS1D02G258800	TraesCS1D02G258800.1	-	Tubulin beta chain	Arg > Lys	4	Four common	836/0%,312/0%,662/0%	387/9%,435/17%,233/13%	331/0%,431/0%,616/0%	229/9%,428/13%,551/13%	480/0%,638/0%,640/0%	368/18%,599/29%,603/27%	315/0%,29/3%,170/0%	40/70%,266/89%,374/83%
chr1D_351247769	T > A	+	synonymous variant	TraesCS1D02G258800	TraesCS1D02G258800.1	-	Tubulin beta chain	Thr > Thr	4	Four common	969/1%,351/0%,800/1%	517/28%,564/29%,340/26%	375/0%,505/1%,716/1%	301/20%,550/23%,695/26%	557/1%,785/2%,744/1%	578/33%,851/43%,886/42%	380/3%,38/3%,226/2%	153/89%,595/92%,736/89%
chr1D_351247770	G > A	+	missense variant	TraesCS1D02G258800	TraesCS1D02G258800.1	-	Tubulin beta chain	Gly > Ser	4	Four common	938/0%,348/0%,806/0%	507/27%,565/29%,341/26%	368/0%,490/0%,718/0%	296/19%,550/23%,697/26%	542/0%,771/1%,740/0%	566/33%,848/43%,876/41%	375/1%,38/0%,225/0%	152/89%,591/92%,731/89%
chr1D_351247778	G > T	+	synonymous variant	TraesCS1D02G258800	TraesCS1D02G258800.1	-	Tubulin beta chain	Gly > Gly	4	Four common	900/0%,347/0%,822/0%	501/28%,608/28%,347/26%	357/0%,491/0%,728/0%	300/19%,540/23%,703/26%	554/0%,756/0%,760/0%	550/35%,871/43%,924/42%	370/0%,37/0%,260/0%	156/89%,616/92%,759/89%
chr1D_351247793	G > A	+	synonymous variant	TraesCS1D02G258800	TraesCS1D02G258800.1	-	Tubulin beta chain	Glu > Glu	4	Four common	1040/0%,431/0%,934/0%	546/23%,633/24%,387/22%	423/0%,559/0%,810/0%	338/16%,545/21%,766/22%	683/0%,892/0%,858/0%	583/30%,880/39%,925/38%	418/0%,38/0%,285/0%	142/88%,592/90%,722/86%
chr1D_351247799	T > C	+	synonymous variant	TraesCS1D02G258800	TraesCS1D02G258800.1	-	Tubulin beta chain	Thr > Thr	4	Four common	1043/0%,422/0%,920/0%	531/19%,611/23%,372/21%	429/0%,550/0%,788/0%	318/16%,529/21%,737/20%	692/0%,887/0%,837/0%	564/26%,849/37%,882/36%	418/0%,38/0%,281/0%	116/84%,542/89%,663/85%
chr1D_427619130	C > T	-	missense variant	TraesCS1D02G338400	TraesCS1D02G338400.1	EIF2 GAMMA	Protein-synthesizing GTPase	Val > Ile	4	Four common	129/0%,18/0%,108/0%	208/13%,109/31%,58/21%	10/0%,81/0%,96/0%	52/23%,179/11%,314/10%	51/0%,78/0%,32/6%	122/10%,138/38%,106/53%	77/0%,11/0%,55/0%	40/70%,141/81%,240/72%
chr1D_469890349	G > A	-	upstream gene variant	TraesCS1D02G405400	TraesCS1D02G405400.1	OsRPS27a	Ubiquitin-40S ribosomal protein S27a-1	-	4	Four common	704/1%,171/0%,618/0%	896/41%,1076/55%,821/53%	176/0%,592/0%,690/0%	428/30%,1292/46%,1803/34%	254/1%,400/1%,314/1%	636/28%,1010/61%,924/66%	475/0%,59/0%,412/0%	514/93%,1540/94%,1652/91%
chr1D_469890358	G > A	-	upstream gene variant	TraesCS1D02G405400	TraesCS1D02G405400.1	OsRPS27a	Ubiquitin-40S ribosomal protein S27a-1	-	4	Four common	695/0%,172/0%,587/0%	943/40%,1173/53%,876/53%	158/0%,571/0%,677/0%	438/32%,1377/45%,1855/34%	251/1%,401/0%,286/0%	684/30%,1121/57%,1091/60%	465/0%,60/0%,396/0%	559/89%,2059/75%,2291/71%
chr1D_469890367	C > G	-	upstream gene variant	TraesCS1D02G405400	TraesCS1D02G405400.1	OsRPS27a	Ubiquitin-40S ribosomal protein S27a-1	-	4	Four common	700/0%,173/0%,592/0%	950/43%,1172/62%,866/58%	155/1%,565/0%,683/0%	437/34%,1359/51%,1841/39%	253/0%,405/0%,280/1%	696/34%,1112/66%,1091/75%	469/0%,60/0%,400/0%	564/95%,2063/96%,2294/94%
chr1D_469890382	G > T	-	upstream gene variant	TraesCS1D02G405400	TraesCS1D02G405400.1	OsRPS27a	Ubiquitin-40S ribosomal protein S27a-1	-	4	Four common	742/0%,177/0%,597/0%	1161/19%,1511/26%,1107/26%	143/0%,606/0%,683/0%	483/14%,1513/14%,1968/10%	267/1%,410/0%,244/0%	939/27%,1471/29%,1503/33%	498/0%,64/0%,399/0%	761/31%,2898/36%,3583/43%
chr1D_469890385	C > T	-	upstream gene variant	TraesCS1D02G405400	TraesCS1D02G405400.1	OsRPS27a	Ubiquitin-40S ribosomal protein S27a-1	-	4	Four common	742/0%,178/0%,608/0%	1168/20%,1514/26%,1108/27%	139/0%,607/0%,690/0%	479/15%,1509/14%,1979/10%	268/0%,418/0%,239/0%	953/27%,1487/30%,1511/33%	502/0%,64/0%,404/0%	772/32%,2924/37%,3624/43%
chr1D_469890408	C > A	-	upstream gene variant	TraesCS1D02G405400	TraesCS1D02G405400.1	OsRPS27a	Ubiquitin-40S ribosomal protein S27a-1	-	4	Four common	658/0%,127/0%,614/0%	839/32%,1211/39%,899/37%	75/0%,534/0%,684/0%	302/25%,1250/22%,1696/15%	198/0%,347/0%,180/0%	759/40%,1183/44%,1175/53%	423/0%,58/0%,403/0%	449/67%,2255/66%,2879/70%
chr1D_469890415	G > T	-	upstream gene variant	TraesCS1D02G405400	TraesCS1D02G405400.1	OsRPS27a	Ubiquitin-40S ribosomal protein S27a-1	-	4	Four common	621/0%,120/0%,603/0%	819/32%,1189/38%,880/35%	66/0%,498/0%,676/0%	295/26%,1231/21%,1643/14%	185/0%,329/0%,157/0%	747/39%,1156/42%,1145/51%	393/0%,54/0%,399/0%	437/66%,2220/64%,2829/67%
chr1D_469890418	G > A	-	upstream gene variant	TraesCS1D02G405400	TraesCS1D02G405400.1	OsRPS27a	Ubiquitin-40S ribosomal protein S27a-1	-	4	Four common	578/0%,107/0%,597/0%	778/30%,1170/33%,867/33%	63/0%,466/0%,672/0%	280/26%,1205/17%,1625/11%	174/0%,303/0%,155/0%	720/36%,1134/38%,1138/43%	363/0%,51/0%,391/0%	425/59%,2199/49%,2820/54%
chr1D_66556087	G > T	+	synonymous variant	TraesCS1D02G083600	TraesCS1D02G083600.1	OsAP1	Aspartic proteinase	Gly > Gly	4	Four common	261/0%,114/0%,212/0%	435/25%,504/30%,346/21%	154/0%,114/0%,210/0%	193/16%,342/22%,437/24%	200/0%,259/0%,274/0%	407/24%,437/47%,574/40%	244/0%,12/0%,178/0%	175/86%,609/83%,614/80%
chr2A_38305258	T > C	+	synonymous variant	TraesCS2A02G083300	TraesCS2A02G083300.1	-	-	Asp > Asp	4	Four common	765/0%,395/1%,605/0%	1185/36%,1476/40%,1118/37%	535/1%,476/0%,629/0%	996/19%,1241/34%,1710/35%	482/0%,692/0%,720/0%	1223/41%,1416/56%,1749/59%	519/0%,46/0%,391/0%	738/87%,2187/92%,2831/85%
chr2A_38305264	T > C	+	synonymous variant	TraesCS2A02G083300	TraesCS2A02G083300.1	-	-	Pro > Pro	4	Four common	791/1%,405/0%,603/0%	1227/37%,1573/42%,1179/39%	553/0%,477/0%,645/0%	1039/19%,1315/36%,1779/36%	494/0%,709/0%,747/0%	1294/41%,1513/58%,1867/61%	529/0%,49/0%,403/0%	778/88%,2382/92%,3080/86%
chr2A_38305303	C > T	+	synonymous variant	TraesCS2A02G083300	TraesCS2A02G083300.1	-	-	Thr > Thr	4	Four common	814/0%,430/0%,707/0%	1394/39%,1939/47%,1459/41%	605/0%,502/0%,772/0%	1166/20%,1650/42%,2130/41%	541/0%,757/0%,824/0%	1433/45%,1936/62%,2344/65%	583/0%,54/0%,446/0%	909/88%,3062/92%,3896/87%
chr2A_38305312	T > C	+	synonymous variant	TraesCS2A02G083300	TraesCS2A02G083300.1	-	-	Ala > Ala	4	Four common	891/0%,481/2%,770/0%	1398/34%,1920/43%,1493/37%	680/1%,584/0%,835/0%	1213/17%,1663/39%,2100/37%	611/0%,815/0%,860/0%	1406/40%,1907/58%,2268/61%	653/0%,60/0%,485/0%	834/86%,2834/90%,3618/85%
chr2B_190659662	G > C	+	synonymous variant	TraesCS2B02G209100	TraesCS2B02G209100.1	ELF5A-3	Eukaryotic translation initiation factor 5A-3	Ser > Ser	4	Four common	523/0%,150/0%,384/0%	667/52%,871/55%,575/47%	249/0%,421/0%,512/0%	316/23%,730/31%,841/29%	360/0%,330/0%,353/0%	523/51%,780/59%,794/72%	550/0%,76/0%,554/0%	365/89%,1392/88%,1887/90%
chr2D_123097910	T > C	+	synonymous variant	TraesCS2D02G179300	TraesCS2D02G179300.1	AtRPS3C	40S ribosomal protein S3-3	Val > Val	2	Four common	236/1%,266/0%,304/0%	353/5%,437/9%,380/10%	587/0%,325/0%,357/0%	403/6%,319/6%,361/4%	287/0%,229/0%,250/0%	313/3%,370/4%,613/1%	230/0%,339/0%,148/1%	70/10%,215/8%,299/25%
chr2D_123097910	T > C	+	synonymous variant	TraesCS2D02G179300	TraesCS2D02G179300.1	AtRPS3C	40S ribosomal protein S3-3	Val > Val	4	Four common	435/0%,194/0%,345/0%	399/18%,413/19%,410/9%	367/0%,320/0%,396/0%	336/4%,520/13%,700/14%	323/0%,312/0%,400/0%	366/28%,496/24%,457/33%	220/0%,32/0%,339/0%	70/66%,309/62%,428/71%
chr2D_520582953	G > A	-	synonymous variant	TraesCS2D02G405500	TraesCS2D02G405500.1	rubi3	Polyubiquitin	Asp > Asp	4	Four common	128/0%,41/0%,58/0%	531/68%,397/68%,223/73%	32/0%,92/0%,64/0%	283/62%,347/70%,379/52%	76/0%,119/0%,61/0%	548/78%,360/83%,427/79%	109/0%,9/0%,71/0%	549/94%,1120/92%,1338/89%
chr2D_520582988	C > A	-	missense variant	TraesCS2D02G405500	TraesCS2D02G405500.1	rubi3	Polyubiquitin	Ala > Ser	2	Four common	165/7%,173/0%,173/1%	227/21%,322/52%,339/48%	269/0%,133/0%,160/3%	358/43%,320/49%,113/31%	242/0%,183/0%,122/0%	271/45%,149/34%,144/40%	167/0%,223/0%,203/3%	144/65%,395/58%,657/57%
chr2D_520582988	C > A	-	missense variant	TraesCS2D02G405500	TraesCS2D02G405500.1	rubi3	Polyubiquitin	Ala > Ser	4	Four common	191/0%,63/0%,116/0%	578/60%,518/52%,279/58%	70/0%,124/0%,134/0%	335/52%,439/55%,464/43%	121/0%,176/0%,134/0%	601/68%,412/73%,512/65%	204/0%,19/0%,151/0%	567/89%,1224/84%,1577/76%
chr3A_487854715	C > G	-	missense variant	TraesCS3A02G263900	TraesCS3A02G263900.1	OsRACK1	Guanine nucleotide-binding protein subunit beta-like protein A	Glu > Asp	4	Four common	805/0%,201/0%,787/0%	1350/53%,1416/65%,795/64%	114/1%,603/0%,701/0%	374/58%,1186/39%,1659/34%	198/0%,333/0%,211/0%	1240/59%,1543/72%,1457/82%	545/0%,74/0%,454/0%	856/96%,2457/97%,3155/95%
chr3A_487854745	G > T	-	synonymous variant	TraesCS3A02G263900	TraesCS3A02G263900.1	OsRACK1	Guanine nucleotide-binding protein subunit beta-like protein A	Arg > Arg	2	Four common	418/7%,577/0%,800/0%	905/11%,1244/39%,1324/34%	1126/0%,315/0%,850/0%	523/21%,606/31%,570/16%	277/0%,274/0%,460/0%	609/20%,975/12%,447/18%	135/0%,74/0%,430/0%	198/61%,438/64%,1351/59%
chr3A_487854745	G > T	-	synonymous variant	TraesCS3A02G263900	TraesCS3A02G263900.1	OsRACK1	Guanine nucleotide-binding protein subunit beta-like protein A	Arg > Arg	4	Four common	683/0%,148/0%,734/0%	1292/52%,1420/67%,796/66%	78/0%,488/0%,680/0%	327/61%,1195/40%,1694/34%	154/0%,254/1%,149/1%	1079/63%,1583/72%,1460/84%	468/0%,59/0%,486/0%	790/95%,2478/96%,3305/95%
chr3A_487854754	G > A	-	synonymous variant	TraesCS3A02G263900	TraesCS3A02G263900.1	OsRACK1	Guanine nucleotide-binding protein subunit beta-like protein A	Ser > Ser	4	Four common	730/0%,152/0%,659/0%	1138/40%,1130/62%,655/60%	82/0%,516/0%,620/0%	287/52%,1013/34%,1535/28%	159/0%,258/0%,121/0%	912/52%,1246/65%,1114/81%	485/0%,58/0%,461/0%	536/90%,1774/94%,2446/93%
chr3A_487854757	C > A	-	synonymous variant	TraesCS3A02G263900	TraesCS3A02G263900.1	OsRACK1	Guanine nucleotide-binding protein subunit beta-like protein A	Ala > Ala	4	Four common	729/0%,144/0%,667/0%	1092/39%,1123/62%,649/61%	79/0%,505/0%,617/0%	269/49%,1009/34%,1545/27%	153/0%,254/0%,119/1%	852/50%,1239/65%,1098/82%	479/0%,58/0%,460/0%	488/91%,1749/95%,2409/93%
chr3A_487854758	G > C	-	missense variant	TraesCS3A02G263900	TraesCS3A02G263900.1	OsRACK1	Guanine nucleotide-binding protein subunit beta-like protein A	Ala > Gly	4	Four common	744/0%,146/0%,668/0%	1098/39%,1122/62%,649/61%	81/1%,510/0%,618/0%	271/49%,1009/34%,1544/27%	154/0%,257/0%,119/0%	859/50%,1239/65%,1097/82%	492/0%,61/0%,460/0%	489/91%,1749/95%,2409/93%
chr3A_487854760	C > G	-	synonymous variant	TraesCS3A02G263900	TraesCS3A02G263900.1	OsRACK1	Guanine nucleotide-binding protein subunit beta-like protein A	Ser > Ser	4	Four common	756/0%,145/0%,662/0%	1101/39%,1114/63%,647/60%	84/0%,513/0%,606/0%	274/48%,1002/34%,1535/28%	156/0%,261/0%,117/0%	868/50%,1238/65%,1097/82%	500/0%,61/0%,454/0%	490/91%,1748/95%,2409/93%
chr3A_487854763	G > A	-	synonymous variant	TraesCS3A02G263900	TraesCS3A02G263900.1	OsRACK1	Guanine nucleotide-binding protein subunit beta-like protein A	Val > Val	4	Four common	755/0%,140/0%,641/0%	1098/39%,1101/63%,648/61%	84/0%,509/0%,591/0%	274/48%,987/35%,1501/28%	157/0%,261/0%,117/0%	867/50%,1225/66%,1094/82%	497/0%,63/0%,440/0%	490/91%,1748/95%,2402/94%
chr3D_441147419	T > C	+	synonymous variant	TraesCS3D02G328300	TraesCS3D02G328300.1	CAM2	Calmodulin-2	Leu > Leu	4	Four common	299/0%,102/3%,319/0%	251/22%,250/17%,158/15%	71/1%,201/0%,251/0%	90/39%,268/13%,386/10%	193/0%,371/0%,152/0%	285/16%,235/12%,226/17%	205/0%,16/0%,125/0%	75/87%,148/87%,179/73%
chr3D_441147428	G > C	+	synonymous variant	TraesCS3D02G328300	TraesCS3D02G328300.1	CAM2	Calmodulin-2	Val > Val	4	Four common	308/0%,100/0%,332/0%	269/21%,258/16%,161/14%	74/0%,199/0%,262/0%	100/35%,272/14%,394/10%	205/0%,386/0%,163/0%	297/17%,245/12%,235/16%	207/0%,17/0%,139/0%	79/87%,143/88%,180/72%
chr3D_441147542	C > G	+	synonymous variant	TraesCS3D02G328300	TraesCS3D02G328300.1	CAM2	Calmodulin-2	Ala > Ala	4	Four common	321/0%,97/0%,258/0%	265/25%,259/16%,176/22%	135/0%,203/0%,209/0%	153/30%,249/16%,347/15%	212/0%,322/0%,215/0%	257/26%,232/17%,268/16%	188/0%,12/0%,126/0%	87/92%,206/81%,204/81%
chr3D_441147566	T > C	+	synonymous variant	TraesCS3D02G328300	TraesCS3D02G328300.1	CAM2	Calmodulin-2	Ser > Ser	4	Four common	183/0%,61/0%,209/0%	197/34%,198/22%,125/29%	85/0%,133/0%,145/0%	126/39%,181/20%,282/18%	126/0%,186/1%,161/0%	183/39%,198/21%,197/23%	120/0%,8/0%,83/0%	96/92%,200/91%,205/84%
chr4A_109424377	A > C	+	missense variant	TraesCS4A02G097900	TraesCS4A02G097900.1	OsHsp71.1	-	Met > Leu	4	Four common	152/0%,44/0%,123/0%	703/17%,663/26%,209/40%	17/0%,104/0%,146/0%	104/21%,478/29%,613/23%	54/0%,86/0%,31/0%	516/17%,601/37%,556/42%	110/0%,8/0%,92/0%	189/77%,796/73%,1124/71%
chr4A_109424379	G > C	+	missense variant	TraesCS4A02G097900	TraesCS4A02G097900.1	OsHsp71.1	-	Met > Ile	4	Four common	153/0%,45/0%,119/0%	694/17%,655/26%,208/40%	17/0%,104/0%,142/0%	104/21%,480/29%,606/23%	55/0%,81/0%,33/0%	510/17%,599/37%,556/42%	113/0%,8/0%,91/0%	189/78%,797/74%,1122/71%
chr4A_109424382	G > T	+	synonymous variant	TraesCS4A02G097900	TraesCS4A02G097900.1	OsHsp71.1	-	Arg > Arg	4	Four common	148/0%,45/0%,119/0%	685/17%,643/27%,208/42%	17/0%,101/0%,134/0%	102/22%,478/28%,588/23%	55/0%,83/0%,31/0%	499/17%,586/36%,552/41%	111/0%,7/0%,89/0%	190/78%,814/73%,1133/69%
chr4A_109424394	G > A	+	synonymous variant	TraesCS4A02G097900	TraesCS4A02G097900.1	OsHsp71.1	-	Glu > Glu	4	Four common	142/0%,41/0%,104/0%	713/23%,712/36%,253/46%	14/0%,91/0%,117/1%	122/32%,515/37%,641/33%	52/0%,74/0%,26/0%	554/22%,768/43%,766/47%	101/0%,7/0%,90/1%	335/70%,1447/67%,1886/66%
chr4A_124405655	A > G	-	synonymous variant	TraesCS4A02G107600	TraesCS4A02G107600.1	-	-	Ile > Ile	2	Four common	942/4%,1152/1%,1478/1%	1297/9%,1777/34%,1748/30%	1658/0%,1115/1%,1445/0%	1050/27%,1174/29%,920/24%	1051/0%,877/0%,1064/0%	953/20%,1223/18%,557/32%	861/0%,1167/0%,642/2%	336/49%,667/60%,1542/66%
chr4A_124405655	A > G	-	synonymous variant	TraesCS4A02G107600	TraesCS4A02G107600.1	-	-	Ile > Ile	4	Four common	1450/0%,719/2%,1407/0%	1934/57%,2430/56%,1919/43%	951/1%,1050/0%,1412/1%	1445/39%,2209/46%,2810/43%	719/0%,1146/0%,1391/0%	2034/62%,2223/63%,2752/69%	937/0%,104/0%,720/0%	1478/97%,3407/98%,3573/94%
chr4A_124405661	G > A	-	synonymous variant	TraesCS4A02G107600	TraesCS4A02G107600.1	-	-	Ile > Ile	2	Four common	922/4%,1111/0%,1397/0%	1287/8%,1739/36%,1690/32%	1636/0%,1088/0%,1332/0%	1043/28%,1154/31%,900/24%	1040/0%,859/0%,979/0%	940/21%,1199/19%,543/34%	840/0%,1142/0%,598/3%	343/50%,674/61%,1528/68%
chr4A_124405661	G > A	-	synonymous variant	TraesCS4A02G107600	TraesCS4A02G107600.1	-	-	Ile > Ile	4	Four common	1408/0%,699/0%,1329/0%	1954/58%,2396/58%,1882/44%	930/0%,1023/0%,1356/0%	1441/40%,2145/48%,2736/46%	702/0%,1131/0%,1295/0%	2056/64%,2190/65%,2734/71%	920/0%,105/0%,692/0%	1527/97%,3474/98%,3641/94%
chr4A_124405673	C > A	-	missense variant	TraesCS4A02G107600	TraesCS4A02G107600.1	-	-	Arg > Ser	2	Four common	927/4%,1122/1%,1374/0%	1287/9%,1758/37%,1718/33%	1676/0%,1103/0%,1306/0%	1057/29%,1178/32%,921/25%	1053/0%,883/0%,943/0%	975/21%,1207/19%,589/33%	866/0%,1131/0%,589/3%	360/52%,680/63%,1568/70%
chr4A_124405673	C > A	-	missense variant	TraesCS4A02G107600	TraesCS4A02G107600.1	-	-	Arg > Ser	4	Four common	1452/0%,718/0%,1309/0%	2005/59%,2416/60%,1930/45%	959/0%,1050/0%,1351/1%	1481/41%,2188/49%,2766/47%	720/0%,1150/0%,1262/0%	2118/63%,2256/66%,2785/73%	948/0%,104/0%,682/0%	1557/98%,3500/98%,3721/94%
chr4A_124405675	T > G	-	synonymous variant	TraesCS4A02G107600	TraesCS4A02G107600.1	-	-	Arg > Arg	2	Four common	940/4%,1120/1%,1378/2%	1303/10%,1767/37%,1727/33%	1688/0%,1120/3%,1310/0%	1056/29%,1183/32%,920/26%	1064/0%,889/0%,945/0%	988/21%,1218/19%,598/33%	875/0%,1140/0%,594/3%	360/53%,676/63%,1569/70%
chr4A_124405675	T > G	-	synonymous variant	TraesCS4A02G107600	TraesCS4A02G107600.1	-	-	Arg > Arg	4	Four common	1460/0%,726/1%,1315/0%	2011/59%,2431/59%,1946/46%	972/2%,1059/0%,1346/1%	1491/41%,2203/49%,2783/46%	735/0%,1152/0%,1273/0%	2126/63%,2280/65%,2789/73%	944/0%,104/0%,689/0%	1555/98%,3489/98%,3727/94%
chr4A_124405688	C > T	-	synonymous variant	TraesCS4A02G107600	TraesCS4A02G107600.1	-	-	Lys > Lys	2	Four common	971/4%,1138/1%,1407/0%	1383/9%,1831/38%,1808/34%	1756/1%,1140/0%,1365/1%	1102/30%,1233/33%,953/25%	1111/1%,921/1%,965/1%	1051/22%,1220/21%,621/33%	916/0%,1180/1%,607/4%	380/53%,685/66%,1672/71%
chr4A_124405688	C > T	-	synonymous variant	TraesCS4A02G107600	TraesCS4A02G107600.1	-	-	Lys > Lys	4	Four common	1498/1%,773/0%,1345/1%	2135/59%,2530/61%,2031/44%	1012/0%,1113/1%,1387/1%	1570/42%,2311/49%,2896/47%	773/0%,1150/1%,1319/1%	2249/63%,2395/65%,2919/74%	954/1%,108/1%,718/1%	1639/98%,3649/98%,3970/94%
chr4A_124405703	C > A	-	synonymous variant	TraesCS4A02G107600	TraesCS4A02G107600.1	-	-	Val > Val	4	Four common	1319/0%,692/0%,1288/0%	1555/49%,2364/60%,1925/44%	939/0%,1007/0%,1316/0%	1253/32%,2195/49%,2713/46%	719/0%,1003/0%,1218/0%	1606/51%,2240/64%,2748/73%	833/0%,97/0%,668/0%	1012/96%,3369/98%,3689/94%
chr4A_124405841	A > G	-	synonymous variant	TraesCS4A02G107600	TraesCS4A02G107600.1	-	-	Ile > Ile	2	Four common	529/1%,548/0%,963/1%	732/4%,933/18%,990/13%	1098/0%,710/0%,966/1%	431/11%,574/14%,455/11%	619/0%,596/0%,663/0%	481/6%,621/6%,334/16%	576/0%,604/0%,428/1%	97/12%,264/43%,644/42%
chr4A_124405841	A > G	-	synonymous variant	TraesCS4A02G107600	TraesCS4A02G107600.1	-	-	Ile > Ile	4	Four common	764/0%,446/0%,993/0%	772/31%,1039/34%,966/20%	529/0%,625/0%,874/0%	628/16%,1150/24%,1393/25%	415/0%,569/0%,836/0%	818/36%,1102/40%,1233/51%	433/0%,79/0%,467/0%	357/92%,1340/94%,1363/89%
chr4A_124405847	C > G	-	synonymous variant	TraesCS4A02G107600	TraesCS4A02G107600.1	-	-	Val > Val	4	Four common	746/0%,424/1%,968/0%	703/28%,974/32%,916/19%	486/1%,612/0%,847/0%	601/13%,1089/23%,1334/25%	394/0%,527/0%,806/0%	753/32%,1047/39%,1165/49%	420/0%,77/0%,452/0%	317/92%,1256/93%,1256/88%
chr4A_124405852	T > C	-	missense variant	TraesCS4A02G107600	TraesCS4A02G107600.1	-	-	Ile > Val	2	Four common	511/1%,510/0%,821/0%	688/2%,820/18%,871/14%	1136/0%,736/0%,844/0%	402/10%,498/16%,387/10%	592/1%,625/0%,577/0%	442/5%,537/6%,292/18%	548/0%,548/0%,375/1%	86/10%,234/45%,577/43%
chr4A_124405852	T > C	-	missense variant	TraesCS4A02G107600	TraesCS4A02G107600.1	-	-	Ile > Val	4	Four common	751/0%,425/0%,863/0%	697/28%,897/36%,816/21%	472/0%,608/0%,746/0%	605/13%,980/25%,1217/27%	395/0%,514/0%,705/0%	738/32%,959/42%,1077/53%	420/0%,74/0%,406/0%	318/92%,1230/95%,1225/90%
chr4A_124405856	G > A	-	synonymous variant	TraesCS4A02G107600	TraesCS4A02G107600.1	-	-	Ile > Ile	2	Four common	520/1%,517/0%,784/0%	692/2%,789/18%,834/15%	1155/0%,748/0%,801/0%	407/10%,479/16%,371/11%	600/0%,633/0%,551/0%	447/4%,508/6%,279/19%	555/0%,551/0%,360/1%	87/10%,225/47%,558/45%
chr4A_124405856	G > A	-	synonymous variant	TraesCS4A02G107600	TraesCS4A02G107600.1	-	-	Ile > Ile	4	Four common	757/0%,429/0%,822/0%	697/28%,867/36%,785/21%	473/0%,605/0%,712/0%	610/13%,947/25%,1174/28%	393/0%,516/0%,667/0%	743/31%,929/43%,1046/54%	421/0%,74/0%,384/0%	318/91%,1221/95%,1210/91%
chr4A_124405858	T > G	-	missense variant	TraesCS4A02G107600	TraesCS4A02G107600.1	-	-	Ile > Leu	2	Four common	540/1%,536/0%,777/0%	741/3%,786/18%,829/14%	1260/0%,815/0%,799/0%	434/9%,479/16%,375/11%	629/0%,678/0%,551/0%	481/4%,510/6%,279/19%	577/0%,573/0%,360/1%	88/10%,225/47%,554/45%
chr4A_124405858	T > G	-	missense variant	TraesCS4A02G107600	TraesCS4A02G107600.1	-	-	Ile > Leu	4	Four common	809/0%,454/1%,813/0%	729/27%,862/37%,780/22%	490/1%,640/0%,706/0%	653/12%,944/26%,1170/28%	430/0%,542/0%,659/0%	780/30%,927/43%,1047/54%	450/0%,77/0%,380/0%	322/89%,1221/95%,1211/90%
chr4A_163818831	T > C	+	synonymous variant	TraesCS4A02G126700	TraesCS4A02G126700.1	OsCam1-3	Calmodulin-1	Asp > Asp	4	Four common	126/0%,32/3%,88/0%	157/15%,138/20%,88/14%	31/0%,53/0%,68/0%	69/26%,136/16%,138/11%	71/0%,88/0%,56/0%	109/14%,137/15%,113/19%	88/0%,8/0%,45/0%	32/69%,96/79%,123/71%
chr4A_163818834	C > T	+	synonymous variant	TraesCS4A02G126700	TraesCS4A02G126700.1	OsCam1-3	Calmodulin-1	Ala > Ala	4	Four common	126/0%,32/0%,88/0%	155/15%,139/19%,89/13%	32/0%,52/0%,68/0%	69/26%,138/17%,140/11%	72/0%,89/0%,56/0%	112/13%,136/15%,112/21%	88/0%,8/0%,45/0%	31/65%,94/79%,122/70%
chr4A_163818837	T > C	+	synonymous variant	TraesCS4A02G126700	TraesCS4A02G126700.1	OsCam1-3	Calmodulin-1	Asp > Asp	4	Four common	123/0%,32/0%,89/0%	151/15%,139/19%,89/12%	31/0%,51/0%,69/0%	68/26%,138/17%,141/11%	69/0%,88/0%,56/0%	112/13%,137/15%,112/20%	88/0%,9/0%,45/0%	31/61%,94/79%,122/70%
chr4A_163818838	G > A	+	missense variant	TraesCS4A02G126700	TraesCS4A02G126700.1	OsCam1-3	Calmodulin-1	Gly > Ser	4	Four common	123/0%,32/0%,89/0%	150/15%,139/21%,89/13%	31/0%,51/0%,69/0%	68/26%,138/17%,141/11%	69/0%,88/0%,56/0%	112/13%,137/15%,110/20%	89/1%,9/0%,45/0%	31/65%,93/80%,121/71%
chr4A_163818839	G > A	+	missense variant	TraesCS4A02G126700	TraesCS4A02G126700.1	OsCam1-3	Calmodulin-1	Gly > Asp	4	Four common	124/1%,32/0%,90/1%	152/16%,138/20%,90/13%	31/0%,52/2%,69/0%	69/28%,140/16%,144/13%	70/1%,89/1%,56/0%	115/17%,138/15%,110/20%	90/1%,9/0%,46/2%	32/66%,94/80%,125/72%
chr4A_163818861	G > T	+	synonymous variant	TraesCS4A02G126700	TraesCS4A02G126700.1	OsCam1-3	Calmodulin-1	Pro > Pro	4	Four common	130/0%,33/0%,91/0%	176/23%,161/32%,101/25%	33/0%,50/0%,70/0%	94/43%,180/32%,177/26%	70/0%,97/0%,56/0%	130/25%,165/27%,149/36%	88/0%,12/0%,50/0%	46/72%,162/83%,240/85%
chr4A_163818870	C > T	+	synonymous variant	TraesCS4A02G126700	TraesCS4A02G126700.1	OsCam1-3	Calmodulin-1	Leu > Leu	4	Four common	132/0%,30/0%,87/0%	173/23%,166/30%,107/21%	34/0%,53/0%,71/0%	94/39%,177/31%,183/25%	66/0%,93/0%,57/0%	133/23%,170/26%,151/34%	82/0%,12/0%,51/0%	44/73%,157/83%,239/85%
chr4A_163818872	A > C	+	missense variant	TraesCS4A02G126700	TraesCS4A02G126700.1	OsCam1-3	Calmodulin-1	Asn > Thr	4	Four common	132/0%,30/0%,84/0%	179/22%,175/28%,107/21%	34/0%,59/0%,71/0%	99/37%,178/30%,188/24%	65/0%,95/0%,57/0%	139/22%,176/25%,160/33%	82/0%,12/0%,52/0%	46/70%,168/78%,258/79%
chr4A_163818874	C > A	+	missense variant	TraesCS4A02G126700	TraesCS4A02G126700.1	OsCam1-3	Calmodulin-1	Leu > Met	4	Four common	134/1%,30/0%,84/0%	179/23%,178/30%,109/23%	35/0%,60/0%,72/0%	99/38%,181/30%,192/25%	67/0%,95/0%,58/0%	141/24%,177/25%,160/35%	82/0%,12/0%,52/0%	46/72%,169/81%,258/81%
chr4A_163818882	T > G	+	synonymous variant	TraesCS4A02G126700	TraesCS4A02G126700.1	OsCam1-3	Calmodulin-1	Ala > Ala	4	Four common	131/0%,31/0%,86/0%	183/28%,178/34%,110/29%	33/0%,60/0%,74/0%	105/43%,198/37%,205/30%	64/0%,92/0%,57/0%	152/28%,186/31%,175/39%	81/0%,12/0%,54/0%	53/75%,190/84%,302/86%
chr4A_163818906	G > C	+	synonymous variant	TraesCS4A02G126700	TraesCS4A02G126700.1	OsCam1-3	Calmodulin-1	Ser > Ser	4	Four common	102/0%,19/0%,68/3%	152/28%,148/40%,98/34%	20/0%,59/0%,68/0%	82/44%,183/40%,183/32%	36/0%,82/0%,57/0%	134/31%,161/35%,167/42%	59/0%,15/0%,54/0%	49/71%,156/85%,281/87%
chr4A_163819011	A > C	+	synonymous variant	TraesCS4A02G126700	TraesCS4A02G126700.1	OsCam1-3	Calmodulin-1	Leu > Leu	4	Four common	93/0%,27/0%,96/0%	176/29%,186/33%,90/38%	20/0%,64/0%,61/0%	83/51%,204/38%,236/25%	48/0%,77/0%,48/0%	156/35%,169/37%,154/49%	85/0%,12/0%,50/0%	58/72%,158/82%,297/82%
chr4A_163819014	G > C	+	synonymous variant	TraesCS4A02G126700	TraesCS4A02G126700.1	OsCam1-3	Calmodulin-1	Thr > Thr	4	Four common	93/0%,27/4%,99/0%	179/29%,190/33%,94/36%	21/0%,66/0%,64/0%	84/51%,207/38%,237/25%	50/0%,81/0%,49/0%	163/33%,168/38%,157/48%	88/0%,11/0%,49/0%	59/71%,159/81%,295/83%
chr4A_163819026	C > T	+	synonymous variant	TraesCS4A02G126700	TraesCS4A02G126700.1	OsCam1-3	Calmodulin-1	Val > Val	4	Four common	99/0%,32/0%,103/0%	190/28%,202/32%,100/36%	24/0%,69/0%,64/0%	86/53%,226/35%,254/26%	58/0%,94/0%,60/0%	174/31%,172/38%,170/45%	89/0%,13/0%,47/0%	63/70%,166/81%,300/86%
chr4A_163819029	C > T	+	synonymous variant	TraesCS4A02G126700	TraesCS4A02G126700.1	OsCam1-3	Calmodulin-1	Asp > Asp	4	Four common	104/0%,34/0%,118/0%	199/27%,225/28%,108/33%	27/0%,70/0%,68/0%	89/52%,242/33%,277/24%	63/0%,97/0%,73/1%	179/30%,193/33%,187/41%	92/0%,13/0%,52/0%	65/68%,171/78%,310/84%
chr4A_163819041	C > G	+	synonymous variant	TraesCS4A02G126700	TraesCS4A02G126700.1	OsCam1-3	Calmodulin-1	Arg > Arg	4	Four common	108/0%,38/0%,140/0%	206/26%,225/24%,130/27%	32/0%,73/0%,90/0%	95/47%,291/27%,312/21%	70/0%,104/0%,96/0%	191/28%,235/27%,213/36%	99/0%,13/0%,61/0%	66/67%,177/75%,319/79%
chr4A_469102263	C > G	+	synonymous variant	TraesCS4A02G190500	TraesCS4A02G190500.1	OsRPS16B	-	Leu > Leu	4	Four common	284/0%,62/0%,175/0%	340/24%,217/30%,144/20%	53/0%,210/0%,184/0%	73/19%,307/17%,458/16%	74/0%,150/0%,51/0%	237/35%,196/38%,163/53%	155/0%,22/0%,143/0%	61/56%,182/80%,291/76%
chr4A_469102264	G > A	+	missense variant	TraesCS4A02G190500	TraesCS4A02G190500.1	OsRPS16B	-	Val > Ile	4	Four common	273/0%,61/0%,171/0%	333/24%,214/30%,141/20%	53/0%,205/0%,179/1%	72/19%,306/17%,453/16%	74/0%,149/0%,51/0%	234/35%,196/38%,163/53%	149/0%,23/0%,141/0%	61/56%,182/80%,290/76%
chr4A_469102283	A > T	+	missense variant	TraesCS4A02G190500	TraesCS4A02G190500.1	OsRPS16B	-	Tyr > Phe	4	Four common	249/0%,50/0%,150/0%	321/25%,190/33%,128/22%	45/0%,186/0%,155/1%	67/19%,278/18%,407/16%	73/0%,132/0%,47/0%	214/38%,186/39%,150/45%	130/0%,20/0%,121/0%	62/60%,175/79%,273/79%
chr4B_168566902	A > G	+	missense variant	TraesCS4B02G128700	TraesCS4B02G128700.1	AtRPL8A	-	Ile > Val	2	Four common	225/3%,277/0%,359/0%	385/16%,606/37%,556/45%	528/0%,277/0%,338/0%	294/25%,350/36%,338/26%	177/0%,171/2%,179/0%	359/17%,431/13%,326/23%	94/0%,108/0%,186/0%	111/55%,286/63%,599/70%
chr4B_390280808	C > T	+	synonymous variant	TraesCS4B02G178200	TraesCS4B02G178200.1	TaCaM1-1	-	Leu > Leu	4	Four common	282/0%,77/0%,222/0%	487/24%,426/15%,240/23%	46/0%,129/0%,123/0%	231/37%,357/17%,467/12%	184/0%,254/0%,122/0%	341/28%,340/19%,378/19%	179/0%,15/0%,111/0%	189/89%,327/80%,348/72%
chr4B_390280829	G > C	+	synonymous variant	TraesCS4B02G178200	TraesCS4B02G178200.1	TaCaM1-1	-	Val > Val	4	Four common	266/0%,84/0%,210/0%	490/28%,402/19%,229/28%	45/0%,144/0%,112/0%	229/41%,337/20%,440/15%	176/0%,259/0%,107/0%	349/30%,327/22%,366/23%	181/1%,14/7%,93/0%	222/90%,368/84%,395/78%
chr4B_390280835	G > T	+	synonymous variant	TraesCS4B02G178200	TraesCS4B02G178200.1	TaCaM1-1	-	Ala > Ala	4	Four common	257/0%,78/1%,217/0%	476/28%,396/19%,229/28%	42/0%,138/0%,110/0%	226/42%,329/20%,441/15%	173/0%,245/0%,104/0%	343/31%,330/22%,356/24%	178/0%,11/0%,95/0%	222/90%,375/83%,395/78%
chr4B_390280839	G > A	+	missense variant	TraesCS4B02G178200	TraesCS4B02G178200.1	TaCaM1-1	-	Gly > Ser	4	Four common	245/1%,76/0%,212/1%	458/30%,383/20%,222/29%	39/0%,133/2%,105/1%	220/43%,321/21%,425/15%	165/1%,234/1%,102/0%	337/32%,328/22%,346/25%	164/1%,10/0%,89/0%	222/90%,374/83%,394/77%
chr4B_390280840	G > A	+	missense variant	TraesCS4B02G178200	TraesCS4B02G178200.1	TaCaM1-1	-	Gly > Asp	4	Four common	244/1%,76/0%,207/0%	451/30%,382/20%,220/29%	39/0%,133/1%,104/0%	220/44%,321/21%,423/16%	165/1%,232/0%,102/0%	337/31%,327/23%,340/25%	165/1%,10/0%,89/0%	222/90%,374/82%,393/78%
chr4B_390280862	G > T	+	synonymous variant	TraesCS4B02G178200	TraesCS4B02G178200.1	TaCaM1-1	-	Pro > Pro	4	Four common	203/0%,62/0%,177/1%	382/35%,321/24%,193/33%	40/0%,108/0%,91/0%	200/48%,266/25%,352/18%	137/1%,176/0%,86/0%	293/35%,285/26%,289/29%	136/1%,6/0%,61/0%	217/92%,374/84%,387/80%
chr4B_390280871	C > T	+	synonymous variant	TraesCS4B02G178200	TraesCS4B02G178200.1	TaCaM1-1	-	Leu > Leu	4	Four common	194/0%,62/0%,183/0%	344/29%,304/22%,195/28%	45/0%,106/0%,97/0%	183/40%,268/22%,368/17%	133/0%,174/0%,96/1%	266/29%,302/25%,288/29%	130/0%,5/0%,65/0%	167/90%,319/81%,322/76%
chr4B_390280873	A > C	+	missense variant	TraesCS4B02G178200	TraesCS4B02G178200.1	TaCaM1-1	-	Asn > Thr	4	Four common	199/0%,63/0%,186/0%	345/28%,312/22%,198/27%	46/1%,107/0%,100/0%	187/39%,272/22%,374/17%	135/0%,174/0%,98/0%	266/29%,308/24%,297/27%	133/0%,5/0%,69/0%	162/90%,320/81%,321/76%
chr4B_390280875	C > A	+	missense variant	TraesCS4B02G178200	TraesCS4B02G178200.1	TaCaM1-1	-	Leu > Met	4	Four common	197/0%,63/0%,188/0%	349/28%,318/22%,199/27%	45/0%,107/0%,100/0%	184/40%,274/22%,374/17%	137/0%,174/0%,99/0%	265/28%,311/24%,297/27%	136/0%,5/0%,70/0%	162/90%,322/80%,324/75%
chr4B_390280883	T > G	+	synonymous variant	TraesCS4B02G178200	TraesCS4B02G178200.1	TaCaM1-1	-	Ala > Ala	4	Four common	193/0%,63/0%,191/0%	335/29%,320/20%,197/27%	45/0%,110/0%,97/0%	181/38%,269/22%,377/16%	136/0%,177/0%,103/0%	257/28%,313/23%,299/26%	139/0%,7/0%,69/0%	159/88%,315/79%,319/76%
chr4D_124260478	A > G	-	synonymous variant	TraesCS4D02G140800	TraesCS4D02G140800.1	OsHSP70	-	Tyr > Tyr	4	Four common	928/0%,413/1%,884/0%	693/20%,828/21%,576/17%	614/0%,570/1%,880/0%	449/14%,672/17%,1008/15%	510/0%,796/0%,708/0%	828/30%,801/34%,972/33%	521/0%,51/0%,448/0%	289/94%,822/96%,1102/91%
chr4D_124260481	A > G	-	synonymous variant	TraesCS4D02G140800	TraesCS4D02G140800.1	OsHSP70	-	Val > Val	4	Four common	921/0%,405/0%,875/0%	695/20%,826/21%,574/17%	624/0%,567/0%,870/0%	449/14%,671/17%,1000/15%	507/0%,795/0%,709/0%	820/31%,801/34%,965/34%	511/0%,50/0%,442/0%	294/94%,831/96%,1111/91%
chr4D_124260511	A > G	-	synonymous variant	TraesCS4D02G140800	TraesCS4D02G140800.1	OsHSP70	-	Ser > Ser	4	Four common	859/0%,392/0%,771/0%	651/19%,794/21%,557/17%	600/0%,532/0%,824/0%	431/13%,634/18%,931/16%	498/0%,774/0%,671/0%	755/28%,770/37%,937/35%	502/0%,50/0%,434/0%	245/94%,806/95%,1088/91%
chr4D_124260515	T > A	-	missense variant	TraesCS4D02G140800	TraesCS4D02G140800.1	OsHSP70	-	Tyr > Phe	4	Four common	849/0%,388/0%,758/0%	613/15%,776/22%,546/17%	606/0%,523/0%,802/0%	408/9%,624/17%,904/17%	491/0%,770/0%,659/0%	702/23%,751/38%,920/35%	493/0%,49/0%,426/0%	205/93%,784/95%,1067/91%
chr4D_124260520	G > A	-	synonymous variant	TraesCS4D02G140800	TraesCS4D02G140800.1	OsHSP70	-	Ser > Ser	4	Four common	857/0%,382/0%,767/0%	620/15%,786/21%,549/17%	600/0%,515/0%,806/0%	399/9%,622/17%,920/16%	489/0%,760/0%,681/0%	697/23%,760/37%,924/34%	502/0%,52/0%,432/0%	205/93%,781/94%,1053/91%
chr4D_355859968	G > A	-	synonymous variant	TraesCS4D02G207500	TraesCS4D02G207500.1	OsHsp71.1	-	Arg > Arg	4	Four common	302/0%,79/0%,257/0%	950/12%,819/13%,276/13%	50/0%,188/0%,346/0%	182/18%,546/10%,811/8%	162/0%,209/0%,96/0%	635/20%,497/19%,700/18%	266/0%,31/0%,204/0%	183/70%,534/61%,896/55%
chr4D_355860059	T > G	-	missense variant	TraesCS4D02G207500	TraesCS4D02G207500.1	OsHsp71.1	-	Asn > Thr	4	Four common	394/0%,135/0%,372/0%	1209/13%,1188/14%,493/16%	127/0%,252/0%,548/0%	299/18%,735/12%,1078/10%	255/0%,312/0%,219/0%	863/20%,747/28%,1134/20%	372/0%,42/0%,286/0%	317/67%,1169/65%,1335/54%
chr4D_355860061	G > A	-	synonymous variant	TraesCS4D02G207500	TraesCS4D02G207500.1	OsHsp71.1	-	Leu > Leu	4	Four common	383/0%,136/0%,370/0%	1177/13%,1184/14%,494/15%	126/0%,252/0%,554/0%	292/19%,729/12%,1075/11%	248/0%,308/0%,218/0%	845/20%,744/29%,1131/20%	361/0%,40/0%,286/0%	314/67%,1169/65%,1333/54%
chr4D_355860064	C > A	-	synonymous variant	TraesCS4D02G207500	TraesCS4D02G207500.1	OsHsp71.1	-	Val > Val	4	Four common	384/0%,129/0%,377/0%	1148/14%,1168/14%,482/16%	127/0%,247/0%,552/0%	274/20%,713/12%,1046/11%	242/0%,295/0%,218/0%	817/21%,728/30%,1107/21%	356/0%,37/0%,284/0%	289/74%,1028/74%,1237/60%
chr4D_355860084	C > G	-	missense variant	TraesCS4D02G207500	TraesCS4D02G207500.1	OsHsp71.1	-	Glu > Gln	4	Four common	292/0%,96/3%,352/0%	909/18%,1110/15%,454/18%	87/2%,192/0%,546/0%	210/27%,671/15%,989/12%	191/0%,225/0%,206/0%	677/26%,679/32%,1067/22%	251/0%,31/0%,282/0%	265/77%,986/76%,1180/63%
chr4D_355860088	C > A	-	synonymous variant	TraesCS4D02G207500	TraesCS4D02G207500.1	OsHsp71.1	-	Ser > Ser	4	Four common	290/0%,93/0%,334/0%	882/18%,1035/15%,424/16%	83/0%,179/0%,513/0%	207/28%,635/13%,933/11%	192/0%,220/0%,199/0%	662/27%,641/32%,1013/21%	246/0%,30/0%,271/0%	265/77%,909/76%,1108/63%
chr4D_483138160	C > T	+	synonymous variant	TraesCS4D02G319400	TraesCS4D02G319400.1	AtGAPB	Glyceraldehyde-3-phosphate dehydrogenase GAPB, chloroplastic	Ser > Ser	4	Four common	582/0%,135/0%,420/0%	295/23%,183/10%,125/4%	124/0%,512/0%,495/0%	107/15%,314/2%,498/4%	228/0%,325/0%,178/0%	338/27%,243/5%,196/9%	421/0%,73/0%,526/0%	64/88%,67/51%,78/62%
chr5A_86181601	G > A	-	downstream gene variant	TraesCS5A02G073800	TraesCS5A02G073800.1	-	-	-	4	Four common	217/0%,77/0%,193/0%	937/59%,1290/59%,810/65%	103/0%,149/0%,125/0%	655/62%,1205/65%,1372/56%	123/0%,221/0%,218/0%	861/68%,1093/68%,1244/68%	58/0%,5/0%,64/0%	723/97%,2082/94%,2482/92%
chr5A_86181610	C > G	-	downstream gene variant	TraesCS5A02G073800	TraesCS5A02G073800.1	-	-	-	2	Four common	143/10%,167/0%,303/0%	368/23%,1088/54%,1037/47%	289/0%,132/1%,304/1%	690/62%,941/61%,516/51%	225/0%,179/0%,215/0%	442/49%,619/43%,474/56%	71/0%,129/0%,136/12%	205/78%,878/83%,1325/79%
chr5A_86181610	C > G	-	downstream gene variant	TraesCS5A02G073800	TraesCS5A02G073800.1	-	-	-	4	Four common	238/0%,84/0%,250/0%	991/60%,1482/58%,935/63%	113/0%,152/0%,171/0%	682/61%,1381/63%,1578/54%	128/0%,226/0%,279/0%	918/69%,1240/67%,1433/67%	66/0%,4/0%,80/0%	779/97%,2372/93%,2816/91%
chr5B_530613607	A > C	+	synonymous variant	TraesCS5B02G349100	TraesCS5B02G349100.1	-	Histone H4 variant TH011	Gly > Gly	4	Four common	646/0%,147/0%,326/0%	540/17%,474/22%,296/28%	58/0%,349/0%,309/0%	233/24%,453/25%,606/15%	229/0%,325/0%,137/0%	396/26%,471/38%,324/46%	291/0%,44/0%,273/0%	101/74%,377/82%,471/77%
chr5B_530613610	C > A	+	synonymous variant	TraesCS5B02G349100	TraesCS5B02G349100.1	-	Histone H4 variant TH011	Gly > Gly	4	Four common	673/0%,149/0%,325/0%	563/17%,475/24%,295/30%	54/0%,367/0%,314/0%	229/25%,474/25%,635/15%	230/0%,330/0%,125/0%	407/26%,484/40%,337/49%	302/0%,45/0%,282/0%	101/74%,398/82%,494/79%
chr5B_530613619	G > C	+	synonymous variant	TraesCS5B02G349100	TraesCS5B02G349100.1	-	Histone H4 variant TH011	Leu > Leu	4	Four common	736/0%,141/0%,316/0%	592/17%,475/27%,296/34%	46/0%,376/0%,325/0%	227/26%,485/27%,654/18%	234/0%,325/0%,110/0%	430/26%,486/43%,360/52%	320/0%,49/0%,279/0%	114/75%,440/85%,545/80%
chr5B_530613628	C > T	+	synonymous variant	TraesCS5B02G349100	TraesCS5B02G349100.1	-	Histone H4 variant TH011	Gly > Gly	4	Four common	696/0%,121/0%,301/1%	562/18%,442/31%,287/38%	10/0%,358/0%,313/0%	191/33%,486/30%,657/19%	202/0%,303/0%,85/1%	400/29%,486/47%,341/57%	297/0%,51/2%,270/0%	114/75%,459/86%,571/82%
chr5B_530613631	C > T	+	synonymous variant	TraesCS5B02G349100	TraesCS5B02G349100.1	-	Histone H4 variant TH011	Gly > Gly	4	Four common	690/0%,117/0%,308/0%	558/19%,440/31%,287/39%	8/0%,359/0%,319/0%	188/32%,489/30%,667/19%	197/0%,293/0%,84/0%	396/29%,486/47%,343/57%	296/0%,50/0%,273/0%	112/77%,459/86%,569/82%
chr5B_530613640	C > T	+	synonymous variant	TraesCS5B02G349100	TraesCS5B02G349100.1	-	Histone H4 variant TH011	Arg > Arg	4	Four common	656/0%,106/0%,313/0%	528/20%,442/30%,283/38%	6/0%,331/0%,326/0%	162/36%,497/29%,671/18%	171/0%,256/0%,82/0%	353/30%,487/45%,343/54%	264/0%,47/0%,276/0%	106/79%,451/86%,559/81%
chr5B_530613646	G > A	+	synonymous variant	TraesCS5B02G349100	TraesCS5B02G349100.1	-	Histone H4 variant TH011	Arg > Arg	4	Four common	643/0%,103/0%,316/0%	500/17%,436/27%,273/34%	4/0%,326/0%,336/0%	137/30%,476/26%,681/16%	162/0%,242/0%,84/0%	319/26%,459/41%,316/49%	260/0%,43/0%,284/0%	90/78%,408/85%,505/79%
chr5B_530613650	G > A	+	missense variant	TraesCS5B02G349100	TraesCS5B02G349100.1	-	Histone H4 variant TH011	Val > Ile	4	Four common	624/0%,101/0%,306/0%	493/17%,423/27%,270/35%	4/0%,313/0%,332/0%	132/31%,473/26%,679/16%	152/0%,229/0%,84/0%	313/27%,454/41%,312/50%	250/0%,44/0%,279/0%	89/79%,406/85%,504/79%
chr5B_530613653	C > T	+	missense variant	TraesCS5B02G349100	TraesCS5B02G349100.1	-	Histone H4 variant TH011	Leu > Phe	4	Four common	626/0%,97/0%,304/0%	492/17%,416/28%,267/34%	5/0%,308/0%,326/0%	132/31%,480/25%,676/16%	150/0%,227/0%,84/0%	308/27%,450/42%,306/51%	243/0%,45/0%,275/0%	89/79%,406/85%,503/79%
chr5B_530613655	C > G	+	synonymous variant	TraesCS5B02G349100	TraesCS5B02G349100.1	-	Histone H4 variant TH011	Leu > Leu	4	Four common	620/0%,92/0%,300/0%	488/17%,413/28%,263/35%	5/0%,306/0%,321/0%	129/32%,475/26%,669/16%	148/0%,227/0%,83/0%	309/27%,445/42%,303/51%	239/0%,45/0%,273/0%	89/79%,407/85%,504/79%
chr5B_530613658	C > A	+	synonymous variant	TraesCS5B02G349100	TraesCS5B02G349100.1	-	Histone H4 variant TH011	Arg > Arg	4	Four common	610/0%,89/0%,290/0%	486/17%,399/29%,257/36%	5/0%,303/0%,316/0%	130/32%,470/26%,661/17%	147/0%,224/0%,78/0%	308/28%,438/43%,297/53%	240/0%,45/0%,266/0%	92/79%,410/85%,503/80%
chr5B_530613679	C > A	+	synonymous variant	TraesCS5B02G349100	TraesCS5B02G349100.1	-	Histone H4 variant TH011	Thr > Thr	4	Four common	470/0%,37/0%,162/1%	457/27%,312/39%,181/61%	5/0%,211/0%,198/0%	149/50%,410/32%,562/22%	76/0%,109/0%,33/0%	309/46%,406/54%,277/64%	163/1%,29/0%,172/0%	172/63%,681/61%,731/64%
chr6A_91424433	C > G	-	downstream gene variant	TraesCS6A02G119800	TraesCS6A02G119800.1	OsEXO70G1	-	-	4	Four common	529/0%,187/1%,387/0%	1643/67%,1910/73%,1496/74%	215/0%,255/0%,304/1%	1210/78%,1799/79%,1937/71%	315/0%,482/0%,360/0%	1386/84%,1718/84%,1862/83%	265/0%,29/0%,220/0%	1681/98%,3548/96%,3908/94%
chr6A_91424439	A > C	-	downstream gene variant	TraesCS6A02G119800	TraesCS6A02G119800.1	OsEXO70G1	-	-	4	Four common	566/0%,200/2%,395/4%	1676/66%,1954/74%,1522/75%	226/0%,267/0%,314/0%	1226/77%,1843/79%,1976/72%	333/0%,526/0%,374/5%	1396/83%,1746/84%,1903/83%	277/0%,30/0%,226/6%	1693/97%,3636/96%,4003/94%
chr6A_91424451	A > G	-	downstream gene variant	TraesCS6A02G119800	TraesCS6A02G119800.1	OsEXO70G1	-	-	4	Four common	541/2%,188/1%,397/6%	1509/64%,2045/74%,1594/75%	211/0%,252/1%,320/6%	1082/76%,1924/80%,2065/73%	315/2%,486/1%,379/6%	1225/81%,1812/85%,1998/84%	275/3%,30/7%,230/8%	1468/97%,3750/97%,4136/95%
chr6A_91424479	G > T	+	missense variant	TraesCS6A02G119700	TraesCS6A02G119700.1	rubi3	Polyubiquitin	Ala > Ser	4	Four common	691/2%,242/1%,483/6%	1485/54%,1990/62%,1473/65%	233/0%,328/0%,397/1%	984/68%,1786/71%,1959/63%	383/0%,585/0%,439/0%	1140/72%,1639/78%,1822/74%	345/0%,36/0%,258/0%	1229/96%,3181/95%,3540/92%
chr6A_91424508	T > C	+	synonymous variant	TraesCS6A02G119700	TraesCS6A02G119700.1	rubi3	Polyubiquitin	Pro > Pro	4	Four common	743/11%,276/14%,416/13%	979/36%,1103/49%,751/49%	238/13%,342/10%,338/13%	518/47%,869/56%,1048/50%	389/13%,657/12%,361/17%	573/45%,743/68%,818/61%	393/0%,42/0%,209/0%	399/87%,1106/88%,1274/83%
chr6B_149055266	G > T	+	missense variant	TraesCS6B02G148000	TraesCS6B02G148000.1	UBQ11	Polyubiquitin	Ala > Ser	4	Four common	91/0%,28/0%,79/0%	254/68%,214/31%,141/44%	21/0%,39/0%,131/0%	144/71%,202/53%,209/42%	128/0%,253/0%,169/0%	330/44%,225/32%,303/32%	164/0%,15/0%,139/0%	195/90%,338/82%,468/60%
chr6B_149055289	C > T	+	synonymous variant	TraesCS6B02G148000	TraesCS6B02G148000.1	UBQ11	Polyubiquitin	Gly > Gly	4	Four common	104/0%,32/0%,88/0%	259/63%,225/28%,149/39%	25/0%,44/0%,154/0%	140/66%,207/49%,222/37%	164/0%,329/0%,213/0%	370/36%,258/26%,342/25%	194/0%,21/0%,166/0%	186/84%,319/77%,465/53%
chr6B_149055310	C > A	+	synonymous variant	TraesCS6B02G148000	TraesCS6B02G148000.1	UBQ11	Polyubiquitin	Arg > Arg	4	Four common	107/3%,34/0%,95/0%	155/39%,234/26%,148/35%	27/0%,42/0%,175/0%	80/45%,207/43%,230/35%	171/1%,349/2%,261/1%	304/20%,305/23%,375/24%	206/2%,22/0%,190/0%	96/70%,291/72%,478/47%
chr6B_149055802	C > A	+	synonymous variant	TraesCS6B02G148000	TraesCS6B02G148000.1	UBQ11	Polyubiquitin	Arg > Arg	4	Four common	35/0%,11/0%,23/0%	248/79%,299/86%,189/91%	20/0%,23/0%,72/0%	75/72%,274/89%,222/91%	136/0%,160/0%,108/0%	307/52%,363/66%,431/70%	118/0%,21/0%,117/0%	287/93%,851/92%,1083/90%
chr6B_171728092	G > A	-	synonymous variant	TraesCS6B02G164600	TraesCS6B02G164600.1	rubq2	-	Gly > Gly	4	Four common	492/0%,190/0%,522/0%	722/23%,1037/19%,570/20%	154/0%,238/0%,494/0%	372/32%,782/30%,993/19%	279/0%,413/0%,329/0%	508/33%,570/37%,749/28%	325/0%,35/0%,327/0%	278/88%,791/77%,1115/68%
chr6B_171728107	G > T	-	synonymous variant	TraesCS6B02G164600	TraesCS6B02G164600.1	rubq2	-	Arg > Arg	4	Four common	558/1%,206/0%,506/2%	825/22%,995/21%,564/21%	167/0%,261/0%,472/0%	411/31%,775/31%,959/21%	308/0%,463/1%,311/2%	557/33%,553/41%,721/31%	388/0%,43/0%,334/2%	309/87%,821/77%,1138/70%
chr6B_55694957	T > A	-	synonymous variant	TraesCS6B02G079200	TraesCS6B02G079200.1	-	Histone H4 variant TH011	Gly > Gly	4	Four common	93/0%,8/0%,37/0%	270/16%,159/40%,64/55%	6/0%,40/0%,33/0%	65/32%,159/48%,271/28%	22/0%,37/0%,13/0%	89/71%,101/89%,101/90%	26/0%,1/0%,16/0%	99/44%,266/56%,347/56%
chr6B_55694969	G > A	-	synonymous variant	TraesCS6B02G079200	TraesCS6B02G079200.1	-	Histone H4 variant TH011	Arg > Arg	4	Four common	109/0%,8/0%,37/0%	305/15%,167/39%,61/57%	4/0%,53/0%,37/0%	65/34%,165/47%,280/28%	21/0%,38/0%,9/0%	88/72%,107/88%,100/91%	32/0%,2/0%,18/0%	104/43%,279/54%,366/54%
chr6B_55694978	G > T	-	synonymous variant	TraesCS6B02G079200	TraesCS6B02G079200.1	-	Histone H4 variant TH011	Arg > Arg	4	Four common	124/0%,10/0%,36/3%	332/14%,178/37%,63/56%	1/0%,55/0%,40/0%	65/34%,182/42%,309/25%	18/0%,46/0%,6/0%	90/70%,111/85%,102/90%	36/0%,2/0%,15/0%	108/42%,300/51%,375/53%
chr6B_55695035	G > C	-	synonymous variant	TraesCS6B02G079200	TraesCS6B02G079200.1	-	Histone H4 variant TH011	Thr > Thr	4	Four common	142/1%,16/0%,34/0%	362/22%,278/40%,123/64%	6/0%,64/0%,62/0%	76/70%,264/47%,443/27%	12/0%,53/0%,6/0%	151/83%,214/83%,185/91%	43/0%,1/0%,12/0%	128/55%,509/54%,676/58%
chr6B_55695203	G > A	-	synonymous variant	TraesCS6B02G079200	TraesCS6B02G079200.1	-	Histone H4 variant TH011	Arg > Arg	4	Four common	105/0%,8/0%,42/0%	341/21%,259/30%,121/58%	2/0%,70/0%,61/0%	69/57%,278/30%,414/24%	35/0%,49/0%,6/0%	165/59%,170/72%,162/78%	30/0%,8/0%,23/0%	113/42%,431/41%,501/53%
chr6B_55695212	G > A	-	synonymous variant	TraesCS6B02G079200	TraesCS6B02G079200.1	-	Histone H4 variant TH011	Gly > Gly	4	Four common	121/0%,12/0%,42/0%	374/20%,260/32%,119/60%	2/0%,80/0%,61/0%	85/48%,279/32%,403/25%	50/0%,60/0%,6/0%	186/57%,180/74%,164/78%	32/0%,11/0%,23/0%	125/41%,436/42%,514/54%
chr6B_55695224	C > G	-	synonymous variant	TraesCS6B02G079200	TraesCS6B02G079200.1	-	Histone H4 variant TH011	Leu > Leu	4	Four common	126/0%,13/0%,42/0%	359/11%,223/27%,91/49%	4/0%,87/0%,58/0%	71/32%,249/27%,333/19%	55/0%,66/0%,8/0%	170/44%,146/70%,133/73%	33/0%,12/0%,23/0%	117/31%,390/37%,448/50%
chr6B_55695227	C > A	-	synonymous variant	TraesCS6B02G079200	TraesCS6B02G079200.1	-	Histone H4 variant TH011	Gly > Gly	4	Four common	125/0%,15/0%,42/0%	363/11%,223/27%,91/49%	4/0%,86/0%,57/0%	71/32%,253/26%,337/19%	57/0%,66/0%,10/0%	170/44%,144/70%,133/72%	33/0%,12/0%,23/0%	117/31%,394/37%,450/50%
chr6B_55695233	C > T	-	synonymous variant	TraesCS6B02G079200	TraesCS6B02G079200.1	-	Histone H4 variant TH011	Gly > Gly	4	Four common	120/0%,15/0%,40/0%	340/12%,221/27%,93/48%	4/0%,81/0%,55/0%	71/32%,250/27%,334/19%	57/0%,67/0%,8/0%	165/45%,144/71%,133/73%	31/0%,12/0%,23/0%	114/32%,390/37%,448/50%
chr6B_92532418	C > A	-	missense variant	TraesCS6B02G110300	TraesCS6B02G110300.1	-	-	Ala > Ser	4	Four common	307/0%,128/0%,321/0%	709/31%,750/28%,572/39%	113/0%,188/0%,308/0%	373/23%,584/33%,693/19%	177/0%,251/0%,271/0%	536/39%,692/54%,797/47%	174/1%,29/0%,217/0%	285/85%,980/81%,1446/76%
chr6D_470684693	G > T	+	synonymous variant	TraesCS6D02G401900	TraesCS6D02G401900.1	EIF4A3A	Eukaryotic initiation factor 4A-III homolog A	Thr > Thr	4	Four common	221/1%,71/0%,182/0%	250/22%,228/31%,165/27%	134/1%,155/0%,118/0%	180/35%,218/25%,335/22%	141/0%,209/0%,181/0%	219/41%,298/56%,268/43%	64/0%,7/0%,59/0%	105/85%,342/93%,391/89%
chr6D_470684697	A > G	+	missense variant	TraesCS6D02G401900	TraesCS6D02G401900.1	EIF4A3A	Eukaryotic initiation factor 4A-III homolog A	Ile > Val	4	Four common	216/0%,69/0%,169/0%	244/23%,239/35%,174/30%	127/0%,141/1%,115/1%	176/36%,215/27%,331/26%	140/0%,202/0%,175/0%	209/43%,315/59%,271/48%	64/0%,7/0%,56/0%	105/86%,366/94%,422/91%
chr7A_77150114	G > T	+	synonymous variant	TraesCS7A02G119700	TraesCS7A02G119700.1	-	Histone H3	Thr > Thr	4	Four common	70/0%,18/0%,18/0%	60/7%,41/27%,21/29%	5/0%,28/0%,19/0%	20/10%,50/24%,79/10%	15/0%,44/0%,12/0%	52/15%,44/41%,28/36%	32/0%,2/0%,17/0%	7/100%,39/100%,38/95%
chr7A_77150123	G > C	+	synonymous variant	TraesCS7A02G119700	TraesCS7A02G119700.1	-	Histone H3	Thr > Thr	4	Four common	67/0%,18/0%,18/0%	88/10%,43/30%,21/33%	5/0%,28/0%,18/0%	20/10%,53/32%,78/15%	17/0%,42/0%,12/0%	63/27%,45/47%,30/47%	32/0%,2/0%,17/0%	10/100%,45/100%,52/96%
chr7A_77150129	C > A	+	synonymous variant	TraesCS7A02G119700	TraesCS7A02G119700.1	-	Histone H3	Arg > Arg	4	Four common	64/0%,15/0%,14/0%	89/10%,43/30%,21/33%	2/0%,27/0%,16/0%	20/10%,52/33%,77/12%	17/0%,42/0%,8/0%	65/26%,45/47%,30/47%	32/0%,2/0%,17/0%	10/100%,45/100%,52/96%
chr7A_77150138	C > T	+	synonymous variant	TraesCS7A02G119700	TraesCS7A02G119700.1	-	Histone H3	Thr > Thr	4	Four common	63/0%,14/0%,14/0%	95/9%,43/30%,21/33%	2/0%,28/0%,16/0%	20/10%,50/34%,88/10%	16/0%,41/0%,6/0%	65/26%,46/46%,30/47%	32/0%,2/0%,17/0%	10/100%,45/100%,52/96%
chr7A_77150263	A > G	+	missense variant	TraesCS7A02G119700	TraesCS7A02G119700.1	-	Histone H3	Lys > Arg	4	Four common	188/0%,31/0%,72/0%	175/57%,324/86%,189/90%	28/0%,127/1%,91/0%	63/71%,285/74%,427/62%	20/0%,64/0%,33/0%	216/71%,474/91%,523/94%	65/0%,8/0%,51/0%	121/99%,749/99%,999/99%
chr7A_77150321	G > T	+	synonymous variant	TraesCS7A02G119700	TraesCS7A02G119700.1	-	Histone H3	Arg > Arg	4	Four common	207/0%,34/0%,106/0%	421/79%,443/88%,271/92%	27/0%,141/1%,115/0%	187/91%,403/74%,545/70%	14/0%,86/0%,48/0%	526/88%,703/94%,750/96%	73/0%,7/0%,78/0%	417/100%,1151/100%,1536/100%
chr7A_77150327	C > T	+	synonymous variant	TraesCS7A02G119700	TraesCS7A02G119700.1	-	Histone H3	Ile > Ile	4	Four common	224/0%,34/0%,103/0%	422/79%,436/88%,266/93%	25/0%,146/0%,113/0%	183/92%,391/76%,520/71%	14/0%,87/0%,47/0%	522/89%,691/94%,740/96%	72/0%,9/0%,81/0%	416/100%,1136/100%,1511/100%
chr7A_77150330	G > T	+	synonymous variant	TraesCS7A02G119700	TraesCS7A02G119700.1	-	Histone H3	Ala > Ala	4	Four common	226/0%,36/0%,105/0%	422/79%,437/88%,267/92%	25/0%,147/0%,114/0%	183/92%,393/75%,522/71%	14/0%,87/0%,47/0%	525/89%,693/94%,740/96%	73/0%,9/0%,82/0%	416/100%,1136/100%,1511/100%
chr7A_77150343	A > T	+	missense variant	TraesCS7A02G119700	TraesCS7A02G119700.1	-	Histone H3	Thr > Ser	4	Four common	211/0%,34/0%,122/1%	368/74%,392/85%,229/90%	23/4%,134/1%,132/2%	146/91%,363/72%,487/64%	13/0%,86/0%,44/0%	453/86%,589/92%,617/94%	80/0%,9/0%,88/0%	335/100%,931/100%,1271/100%
chr7A_77150345	C > T	+	synonymous variant	TraesCS7A02G119700	TraesCS7A02G119700.1	-	Histone H3	Thr > Thr	4	Four common	206/0%,34/0%,116/0%	361/75%,389/84%,228/91%	17/0%,132/0%,132/0%	145/92%,361/72%,481/64%	12/0%,83/0%,44/0%	447/87%,580/92%,609/94%	80/0%,9/0%,89/0%	333/100%,918/100%,1258/100%
chr7A_77150348	C > T	+	synonymous variant	TraesCS7A02G119700	TraesCS7A02G119700.1	-	Histone H3	Asp > Asp	4	Four common	206/0%,35/0%,116/0%	360/75%,391/84%,228/91%	17/0%,127/0%,138/0%	148/90%,368/71%,494/62%	13/0%,84/0%,46/0%	444/87%,584/92%,611/94%	81/0%,9/0%,90/0%	333/100%,918/100%,1258/100%
chr7A_77150474	C > T	+	synonymous variant	TraesCS7A02G119700	TraesCS7A02G119700.1	-	Histone H3	Asp > Asp	4	Four common	113/0%,24/0%,71/0%	67/48%,75/37%,50/42%	19/0%,70/0%,46/0%	27/59%,88/33%,131/22%	22/0%,48/0%,44/0%	82/63%,104/71%,94/80%	41/0%,2/0%,32/0%	24/100%,77/92%,131/99%
chr1A_362209999	G > A	-	synonymous variant	TraesCS1A02G201300	TraesCS1A02G201300.1	-	Histone H4 variant TH011	Val > Val	4	Three common	136/0%,18/0%,41/0%	157/32%,160/64%,96/77%	15/0%,121/0%,62/0%	44/64%,174/56%,285/39%	30/0%,60/0%,28/0%	111/49%,183/77%,178/84%	-	-
chr1A_362210008	G > A	-	synonymous variant	TraesCS1A02G201300	TraesCS1A02G201300.1	-	Histone H4 variant TH011	Arg > Arg	4	Three common	140/0%,19/0%,41/0%	171/29%,166/63%,96/77%	15/0%,129/0%,62/0%	45/64%,179/55%,302/37%	30/0%,67/0%,28/0%	120/47%,184/76%,178/85%	-	-
chr1A_362210017	G > A	-	synonymous variant	TraesCS1A02G201300	TraesCS1A02G201300.1	-	Histone H4 variant TH011	Asn > Asn	4	Three common	148/0%,19/0%,41/0%	159/26%,160/60%,96/77%	15/0%,134/0%,64/0%	43/64%,176/54%,300/36%	29/0%,67/0%,28/0%	107/38%,178/75%,172/84%	-	-
chr1A_362210018	T > C	-	missense variant	TraesCS1A02G201300	TraesCS1A02G201300.1	-	Histone H4 variant TH011	Asn > Ser	4	Three common	146/0%,19/5%,41/0%	159/26%,160/60%,96/77%	15/0%,132/0%,64/0%	43/63%,176/54%,299/36%	28/0%,67/0%,28/0%	106/39%,178/75%,172/84%	-	-
chr1A_362210019	T > C	-	missense variant	TraesCS1A02G201300	TraesCS1A02G201300.1	-	Histone H4 variant TH011	Asn > Asp	4	Three common	148/0%,19/0%,41/0%	160/26%,160/60%,96/77%	15/0%,131/0%,64/0%	43/63%,176/54%,298/36%	27/0%,67/0%,28/0%	106/39%,178/75%,174/83%	-	-
chr1A_362210030	A > G	-	missense variant	TraesCS1A02G201300	TraesCS1A02G201300.1	-	Histone H4 variant TH011	Ile > Thr	4	Three common	133/1%,19/0%,39/0%	160/74%,160/40%,92/20%	15/0%,137/1%,68/0%	43/65%,178/54%294/36%	26/0%,66/0%,26/0%	106/41%,176/76%,174/85%	-	-
chr1A_362210035	G > C	-	synonymous variant	TraesCS1A02G201300	TraesCS1A02G201300.1	-	Histone H4 variant TH011	Leu > Leu	4	Three common	132/0%,17/0%,39/0%	155/27%,163/59%,92/50%	15/0%,134/1%,68/0%	43/63%,179/53%294/36%	26/0%,66/0%,26/0%	107/38%,177/75%,174/84%	-	-
chr1A_362210038	C > G	-	synonymous variant	TraesCS1A02G201300	TraesCS1A02G201300.1	-	Histone H4 variant TH011	Val > Val	4	Three common	133/0%,17/0%,39/0%	154/27%,163/59%,92/80%	15/0%,132/1%,67/0%	43/63%,177/54%294/36%	26/0%,66/0%,26/0%	105/39%,177/75%,173/84%	-	-
chr1A_362210041	G > A	-	synonymous variant	TraesCS1A02G201300	TraesCS1A02G201300.1	-	Histone H4 variant TH011	Gly > Gly	4	Three common	133/0%,17/0%,38/0%	161/26%,162/60%,92/80%	15/0%,131/1%,66/0%	41/68%,179/54%,295/36%	26/0%,66/0%,26/0%	106/40%,179/74%,173/86%	-	-
chr1A_362210044	A > G	-	synonymous variant	TraesCS1A02G201300	TraesCS1A02G201300.1	-	Histone H4 variant TH011	Arg > Arg	4	Three common	134/0%,17/0%,38/0%	162/26%,161/58%,92/80%	15/0%,125/1%,67/6%	41/66%,184/51%,295/36%	26/23%,65/17%,26/8%	108/54%,181/77%,175/86%	-	-
chr1A_452020765	G > T	+	synonymous variant	TraesCS1A02G258800	TraesCS1A02G258800.1	-	Tubulin beta chain	Gly > Gly	4	Three common	1080/0%,407/0%,961/0%	388/22%,504/20%,382/23%	454/0%,575/0%,789/0%	356/16%,511/21%,647/18%	688/0%,793/0%,875/0%	607/23%,805/29%,772/32%	-	-
chr1A_452020771	C > T	+	synonymous variant	TraesCS1A02G258800	TraesCS1A02G258800.1	-	Tubulin beta chain	Asp > Asp	4	Three common	1143/0%,434/0%,1031/0%	421/21%,564/19%,416/21%	484/0%,603/0%,834/0%	386/16%,555/21%,696/18%	702/0%,868/0%,950/0%	645/24%,870/28%,832/31%	-	-
chr1A_452020810	C > T	+	synonymous variant	TraesCS1A02G258800	TraesCS1A02G258800.1	-	Tubulin beta chain	Asp > Asp	4	Three common	1268/0%,507/0%,937/0%	512/54%,540/21%,376/21%	564/0%,688/0%,731/0%	457/18%,532/23%,672/20%	791/0%,1022/0%,849/0%	796/26%,822/32%,828/32%	-	-
chr1A_452020822	G > A	+	synonymous variant	TraesCS1A02G258800	TraesCS1A02G258800.1	-	Tubulin beta chain	Glu > Glu	4	Three common	1167/0%,480/0%,856/0%	469/25%,503/20%,350/22%	535/0%,631/0%,660/0%	435/18%,500/24%,629/22%	733/0%,946/0%,777/0%	726/26%,784/33%,782/33%	-	-
chr1B_512174375	G > A	-	synonymous variant	TraesCS1B02G294300	TraesCS1B02G294300.1	AtHSP70-4	Heat shock 70 kDa protein 4	Arg > Arg	4	Three common	572/0%,154/0%,495/0%	786/20%,581/26%,253/39%	85/0%,286/0%,392/0%	122/28%,403/27%,720/26%	241/0%,341/0%,148/0%	425/36%,503/41%,408/50%	-	-
chr1B_512174382	G > T	-	missense variant	TraesCS1B02G294300	TraesCS1B02G294300.1	AtHSP70-4	Heat shock 70 kDa protein 4	Ser > Tyr	4	Three common	662/0%,203/0%,562/0%	855/19%,671/23%,294/34%	118/0%,348/0%,489/0%	151/23%,454/24%,782/24%	294/0%,441/0%,219/0%	468/33%,571/38%,479/43%	-	-
chr1B_512174383	A > T	-	missense variant	TraesCS1B02G294300	TraesCS1B02G294300.1	AtHSP70-4	Heat shock 70 kDa protein 4	Ser > Thr	4	Three common	670/0%,202/0%,576/1%	860/19%,691/23%,306/31%	122/1%,354/0%,507/0%	151/23%,464/24%,807/24%	302/0%,447/0%,233/0%	474/33%,581/37%,494/42%	-	-
chr2D_520582908	G > T	-	synonymous variant	TraesCS2D02G405500	TraesCS2D02G405500.1	rubi3	Polyubiquitin	Arg > Arg	4	Three common	44/0%,19/0%,36/0%	291/70%,309/75%,182/79%	24/0%,49/0%,33/44%	147/65%,262/81%,284/60%	34/0%,57/0%,31/0%	303/78%,297/88%,351/85%	-	-
chr2D_520582920	C > G	-	synonymous variant	TraesCS2D02G405500	TraesCS2D02G405500.1	rubi3	Polyubiquitin	Leu > Leu	4	Three common	46/0%,21/0%,39/0%	381/77%,332/78%,200/77%	22/0%,53/2%,36/0%	196/72%,294/81%,316/60%	32/0%,68/0%,38/0%	407/83%,332/87%,380/85%	-	-
chr2D_520582943	G > A	-	synonymous variant	TraesCS2D02G405500	TraesCS2D02G405500.1	rubi3	Polyubiquitin	Leu > Leu	4	Three common	71/0%,30/0%,39/0%	471/77%,349/77%,201/87%	22/0%,68/0%,43/0%	249/70%,309/79%,337/58%	52/0%,82/0%,44/0%	513/83%,350/85%,398/84%	-	-
chr3A_56390500	G > A	-	missense variant	TraesCS3A02G087300	TraesCS3A02G087300.1	OsNADPH1	-	Pro > Leu	4	Three common	63/0%,11/0%,20/0%	127/20%,70/33%,26/73%	7/0%,22/0%,17/0%	18/44%,43/23%,71/17%	29/0%,48/0%,17/0%	79/46%,63/56%,56/50%	-	-
chr3A_56390503	T > A	-	missense variant	TraesCS3A02G087300	TraesCS3A02G087300.1	OsNADPH1	-	Glu > Val	4	Three common	63/0%,11/0%,20/0%	133/20%,75/32%,27/74%	7/0%,22/0%,17/0%	18/44%,44/23%,74/16%	31/0%,49/0%,17/0%	79/46%,64/56%,56/50%	-	-
chr3D_18908936	G > A	+	non coding transcript exon variant	TraesCS3D02G049300	TraesCS3D02G049300.1	-	-	-	4	Three common	18/0%,8/0%,9/0%	91/38%,93/46%,83/36%	11/0%,8/0%,10/0%	67/49%,87/40%,75/40%	21/0%,20/0%,24/13%	71/44%,60/48%,86/51%	-	-
chr3D_18908941	C > T	+	non coding transcript exon variant	TraesCS3D02G049300	TraesCS3D02G049300.1	-	-	-	4	Three common	18/0%,8/0%,10/0%	89/37%,95/45%,88/34%	11/0%,7/0%,11/0%	64/50%,91/38%,73/40%	21/0%,20/0%,28/11%	70/43%,64/45%,89/49%	-	-
chr3D_18908952	G > C	+	non coding transcript exon variant	TraesCS3D02G049300	TraesCS3D02G049300.1	-	-	-	4	Three common	20/0%,7/0%,10/0%	82/38%,95/44%,85/34%	11/0%,5/0%,14/0%	62/48%,89/36%,72/40%	22/0%,20/0%,28/7%	62/42%,67/42%,89/47%	-	-
chr3D_18908972	A > T	+	non coding transcript exon variant	TraesCS3D02G049300	TraesCS3D02G049300.1	-	-	-	4	Three common	17/0%,8/0%,11/0%	75/32%,88/41%,80/31%	12/0%,6/0%,14/0%	56/45%,78/37%,64/38%	28/0%,15/0%,27/7%	57/37%,61/39%,77/44%	-	-
chr3D_18908979	T > C	+	non coding transcript exon variant	TraesCS3D02G049300	TraesCS3D02G049300.1	-	-	-	4	Three common	17/0%,8/0%,11/0%	75/31%,83/37%,77/32%	10/0%,6/0%,14/0%	55/45%,73/38%,65/37%	27/0%,14/0%,26/4%	58/31%,62/37%,75/43%	-	-
chr4B_513725918	T > C	-	synonymous variant	TraesCS4B02G248500	TraesCS4B02G248500.1	OsSEC61	-	Leu > Leu	4	Three common	109/0%,60/0%,92/0%	160/23%,191/24%,326/6%	167/0%,231/0%,294/0%	164/5%,263/7%,316/10%	68/0%,86/0%,185/0%	113/34%,234/25%,210/39%	-	-
chr5A_86181601	G > A	-	downstream gene variant	TraesCS5A02G073800	TraesCS5A02G073800.1	-	-	-	2	Three common	142/11%,146/0%,245/0%	343/23%,924/56%,868/50%	280/0%,125/1%,244/0%	649/62%,789/65%,428/55%	212/0%,169/0%,165/0%	427/48%,524/45%,405/60%	-	-
chr5A_86181649	C > G	-	downstream gene variant	TraesCS5A02G073800	TraesCS5A02G073800.1	-	-	-	2	Three common	169/7%,212/0%,318/0%	391/14%,1126/54%,1085/46%	370/0%,179/0%,321/1%	631/45%,971/61%,551/50%	260/0%,238/0%,233/0%	399/37%,686/40%,481/57%	-	-
chr5A_86181650	G > C	-	downstream gene variant	TraesCS5A02G073800	TraesCS5A02G073800.1	-	-	-	2	Three common	168/7%,212/0%,318/0%	393/15%,1109/53%,1075/46%	371/0%,179/0%,321/1%	633/45%,963/61%,547/49%	262/0%,238/0%,234/0%	400/38%,682/39%,480/57%	-	-
chr5A_86181651	C > T	-	downstream gene variant	TraesCS5A02G073800	TraesCS5A02G073800.1	-	-	-	2	Three common	169/7%,217/0%,317/0%	394/14%,1110/53%,1072/46%	374/0%,178/0%,322/2%	635/45%,957/61%,546/49%	262/1%,239/0%,233/0%	401/38%,682/40%,478/57%	-	-
chr5A_86181655	A > G	-	downstream gene variant	TraesCS5A02G073800	TraesCS5A02G073800.1	-	-	-	2	Three common	161/7%,204/0%,316/0%	376/16%,1114/53%,1076/46%	358/0%,178/1%,322/1%	638/47%,962/60%,547/50%	252/0%,228/1%,233/0%	402/40%,686/39%,475/57%	-	-
chr5A_86181649	C > G	-	downstream gene variant	TraesCS5A02G073800	TraesCS5A02G073800.1	-	-	-	4	Three common	302/0%,104/0%,261/0%	908/47%,1566/56%,982/62%	139/0%,174/0%,216/0%	582/51%,1427/62%,1624/54%	161/0%,271/0%,288/0%	836/53%,1277/66%,1477/65%	-	-
chr5A_86181650	G > C	-	downstream gene variant	TraesCS5A02G073800	TraesCS5A02G073800.1	-	-	-	4	Three common	303/0%,104/0%,261/0%	910/47%,1543/56%,971/61%	139/0%,175/0%,215/0%	582/51%,1411/62%,1613/54%	160/0%,273/0%,288/0%	838/53%,1255/66%,1457/65%	-	-
chr5A_86181651	C > T	-	downstream gene variant	TraesCS5A02G073800	TraesCS5A02G073800.1	-	-	-	4	Three common	302/0%,106/0%,259/0%	910/47%,1540/56%,969/61%	139/0%,177/1%,213/0%	584/52%,1409/62%,1612/54%	161/0%,272/0%,288/0%	840/53%,1253/66%,1456/64%	-	-
chr5A_86181655	A > G	-	downstream gene variant	TraesCS5A02G073800	TraesCS5A02G073800.1	-	-	-	4	Three common	289/0%,103/1%,260/0%	923/50%,1538/56%,974/61%	126/0%,167/1%,213/1%	606/53%,1410/62%,1607/54%	149/0%,258/0%,284/0%	864/56%,1253/66%,1463/65%	-	-
chr5A_95568180	T > C	+	synonymous variant	TraesCS5A02G078000	TraesCS5A02G078000.1	-	-	Pro > Pro	4	Three common	284/0%,134/0%,268/0%	283/26%,227/16%,194/8%	124/0%,163/0%,250/0%	137/12%,208/14%,279/10%	207/0%,225/0%,231/0%	233/24%,222/20%,239/21%	-	-
chr6A_91424479	G > T	+	missense variant	TraesCS6A02G119700	TraesCS6A02G119700.1	rubi3	Polyubiquitin	Ala > Ser	2	Three common	481/8%,617/0%,688/0%	730/19%,1462/62%,1279/60%	912/0%,447/0%,655/1%	970/62%,1315/73%,736/57%	498/0%,400/0%,449/1%	655/51%,928/48%,706/69%	-	-
chr6A_91424406	C > T	-	downstream gene variant	TraesCS6A02G119800	TraesCS6A02G119800.1	OsEXO70G1	-	-	4	Three common	381/0%,148/0%,331/0%	1180/66%,1717/76%,1371/77%	172/0%,200/0%,254/1%	880/76%,1670/81%,1742/75%	247/0%,351/0%,305/0%	998/83%,1583/86%,1723/85%	-	-
chr6A_91424424	C > G	-	downstream gene variant	TraesCS6A02G119800	TraesCS6A02G119800.1	OsEXO70G1	-	-	4	Three common	473/0%,175/1%,364/0%	1559/68%,1818/74%,1437/75%	197/0%,233/0%,276/1%	1160/78%,1730/80%,1850/72%	280/0%,444/0%,332/0%	1329/85%,1649/85%,1796/84%	-	-
chr6A_91424427	C > G	-	downstream gene variant	TraesCS6A02G119800	TraesCS6A02G119800.1	OsEXO70G1	-	-	4	Three common	506/0%,180/1%,371/0%	1584/67%,1838/74%,1447/75%	206/0%,246/0%,281/1%	1168/78%,1748/80%,1874/72%	298/0%,465/0%,341/0%	1343/84%,1669/85%,1814/83%	-	-
chr6B_149055389	C > T	+	missense variant	TraesCS6B02G148000	TraesCS6B02G148000.1	UBQ11	Polyubiquitin	Leu > Phe	4	Three common	59/0%,30/0%,54/0%	170/68%,101/37%,78/35%	23/0%,33/0%,172/0%	98/81%,111/51%,110/39%	283/0%,417/0%,441/0%	466/19%,432/9%,559/10%	-	-
chr6B_149055391	T > G	+	synonymous variant	TraesCS6B02G148000	TraesCS6B02G148000.1	UBQ11	Polyubiquitin	Leu > Leu	4	Three common	59/0%,30/0%,55/0%	170/68%,100/39%,78/35%	23/0%,33/0%,172/0%	98/81%,111/51%,108/40%	283/0%,417/0%,442/0%	468/19%,435/9%,560/10%	-	-
chr7A_77150219	C > T	+	synonymous variant	TraesCS7A02G119700	TraesCS7A02G119700.1	-	Histone H3	Pro > Pro	2	Three common	34/0%,56/0%,74/0%	95/18%,107/61%,130/56%	96/0%,19/0%,47/4%	46/41%,49/71%,55/38%	16/0%,11/0%,25/0%	53/34%,100/21%,48/31%	-	-
chr7A_77150227	T > A	+	missense variant	TraesCS7A02G119700	TraesCS7A02G119700.1	-	Histone H3	Phe > Tyr	2	Three common	35/0%,56/0%,104/0%	94/20%,123/54%,153/52%	102/1%,21/0%,70/1%	48/42%,59/66%,65/34%	18/6%,13/0%,39/0%	58/23%,111/19%,64/27%	-	-
chr7A_77150237	A > T	+	synonymous variant	TraesCS7A02G119700	TraesCS7A02G119700.1	-	Histone H3	Gly > Gly	2	Three common	38/0%,67/0%,128/0%	104/19%,153/61%,206/58%	121/0%,26/0%,87/0%	54/39%,86/63%,84/40%	25/0%,16/0%,46/0%	70/30%,138/25%,79/32%	-	-

### Sheet: Table 3
Table S3. Differential expressed level of RNA editing genes.
Gene ID	HC374 2dpi			HC374 4dpi			Nyubai 2dpi			Nyubai 4dpi			Wuhan 1 2dpi			Wuhan 1 4dpi			Shaw 2dpi			Shaw 4dpi
	log2FoldChange	PValue	FDR	log2FoldChange	PValue	FDR	log2FoldChange	PValue	FDR	log2FoldChange	PValue	FDR	log2FoldChange	PValue	FDR	log2FoldChange	PValue	FDR	log2FoldChange	PValue	FDR	log2FoldChange	PValue	FDR
TraesCS1A02G201300	-0.386137	0.149436	0.316453	-1.20607	0.00203322	0.00914948	-0.153325	0.715347	0.836442	-0.146763	0.844882	0.894581	0.636908	0.00174218	0.00570167	0.285585	0.392133	0.705839	0.0790716	0.932688	0.988395	-1.31213	3.32305e-05	7.03704e-05
TraesCS1A02G258800	-1.07835	2.88529e-05	0.000173118	-1.83625	1.85739e-22	6.68659e-21	-1.10022	0.000193769	0.00116261	-1.2776	6.20945e-09	2.2354e-07	-0.425722	0.0144073	0.0370473	-0.600433	5.1483e-05	0.000370677	-2.29133	1.62873e-06	2.27206e-05	-2.68186	6.41164e-16	3.29742e-15
TraesCS1B02G294300	-0.251766	0.193954	0.367491	-0.160825	0.636135	0.693966	-0.120382	0.766738	0.836442	-0.433864	0.26872	0.509154	-0.429702	0.0759117	0.136641	0.107405	0.548224	0.812913	-0.007245	1	1	-1.54475	2.56078e-13	1.02431e-12
TraesCS1D02G083600	0.272407	0.173108	0.346217	0.392173	0.177179	0.289929	0.125097	0.667906	0.836442	0.139391	0.735139	0.827031	-0.679996	0.000239811	0.000959244	-0.0756767	0.725854	0.871025	-0.132338	0.775691	0.900802	0.327832	0.104391	0.121229
TraesCS1D02G258800	-1.14316	4.49611e-09	1.6186e-07	-1.57733	4.32449e-14	7.78408e-13	-1.07922	7.10174e-05	0.000639157	-1.26155	2.09357e-08	3.76843e-07	-0.442559	0.0168703	0.0404888	-0.754329	1.04107e-06	9.36961e-06	-1.78347	1.89338e-06	2.27206e-05	-1.27493	2.18824e-06	5.25178e-06
TraesCS1D02G338400	0.0990362	0.835033	0.925563	-0.0427815	1	1	0.201321	0.68398	0.836442	0.0290974	1	1	-0.334706	0.362333	0.449793	0.0199841	1	1	0.091476	0.938382	0.988395	0.775097	0.0571445	0.0734715
TraesCS1D02G405400	0.120092	0.559859	0.719819	-0.304594	0.31054	0.429978	-0.00863182	1	1	-0.0840086	0.804029	0.877123	0.322809	0.101278	0.158523	0.123902	0.633977	0.812913	0.0709182	0.876549	0.986117	-0.589713	0.0388985	0.0587334
TraesCS2A02G083300	0.230648	0.0655767	0.181597	0.342944	0.154272	0.289929	0.573299	0.000118695	0.000854602	0.24238	0.44652	0.669781	-0.207119	0.0194264	0.0437094	0.349228	0.0169828	0.0818074	0.742529	0.0186074	0.0837333	1.40866	1.49948e-38	1.79937e-37
TraesCS2B02G209100	-0.565252	0.0455778	0.136733	-0.293472	0.212915	0.319372	0.0108361	0.967258	0.994894	-0.286973	0.201746	0.450161	0.0152313	0.862474	0.970284	-0.394757	0.0229104	0.0818074	-1.01422	0.000343773	0.00247517	-0.144176	0.346038	0.377496
TraesCS2D02G179300	0.160423	0.41448	0.621721	-0.132046	0.610349	0.693966	0.178961	0.307034	0.531177	-0.0873775	0.695525	0.807707	0.223723	0.19969	0.270818	-0.0111007	0.936354	1	0.232487	0.495097	0.71277	-0.517533	0.0160431	0.0275025
TraesCS2D02G405500	0.205573	0.274921	0.486087	1.01376	1.96139e-05	0.00014122	0.787115	0.00177799	0.00914397	0.87343	0.00052752	0.00474768	-0.444622	0.0388101	0.0821861	0.573854	0.00233087	0.0139852	0.639039	0.0722041	0.178767	2.34095	8.97308e-33	8.07578e-32
TraesCS3A02G087300	0.0918786	0.848432	0.925563	0.27259	0.712697	0.754621	-0.201075	0.761722	0.836442	0.656357	0.342962	0.587935	1.01139	0.00606304	0.0170112	0.37615	0.541719	0.812913	0.559523	0.465986	0.698978	0.328472	0.583507	0.583507
TraesCS3A02G263900	0.014526	0.954635	1	-0.287661	0.207115	0.319372	-0.0978449	0.711683	0.836442	-0.172335	0.607735	0.79589	0.497493	0.000421431	0.00151715	0.409083	0.0549117	0.152063	0.173003	0.624561	0.830663	-0.4123	0.0322537	0.0527788
TraesCS3D02G049300	1.21986	0.0959539	0.235054	1.51723	0.0404743	0.104077	1.3588	0.053062	0.159186	1.28327	0.212576	0.450161	-0.244537	1	1	0.865622	0.298293	0.565187	0.348567	0.646071	0.830663	0.647674	0.430025	0.442311
TraesCS3D02G328300	-0.503607	0.00815356	0.0293528	-0.691642	0.0123717	0.0445382	-0.978027	6.35752e-07	1.14435e-05	-0.434285	0.137064	0.328953	-1.20597	1.63255e-12	2.9386e-11	-0.45018	0.0437097	0.131129	-0.84468	0.0580383	0.178767	-0.658887	0.0503862	0.0678886
TraesCS4A02G097900	0.922605	1.40236e-06	1.68284e-05	1.63591	1.39682e-05	0.000125714	1.86211	0.0185498	0.0741991	1.03403	0.000801579	0.00577137	-0.0372427	0.902706	0.981185	2.01623	1.34357e-24	4.83685e-23	1.47077	0.00806404	0.0414722	2.70534	8.94739e-31	6.44212e-30
TraesCS4A02G107600	-0.168019	0.0212122	0.0694218	-0.437555	0.176309	0.289929	-0.103752	0.554998	0.832497	-0.412207	0.079533	0.238524	-0.472941	8.41842e-09	7.57657e-08	-0.400599	0.0249967	0.0818074	-0.642888	0.0744865	0.178767	-0.881396	4.13926e-09	1.24178e-08
TraesCS4A02G126700	0.133829	0.656719	0.815237	0.16959	0.628824	0.693966	0.0379628	0.942746	0.994894	0.37956	0.329305	0.587935	0.305543	0.203114	0.270818	0.432688	0.121153	0.290768	0.330026	0.437088	0.684138	0.644896	0.0397541	0.0587334
TraesCS4A02G190500	0.140099	0.491661	0.699545	0.107294	0.807352	0.83042	0.427953	0.0789751	0.2187	0.163635	0.641134	0.79589	1.02906	7.61231e-07	5.48086e-06	0.169485	0.574524	0.812913	0.649601	0.13599	0.287979	0.547434	0.0814392	0.0977271
TraesCS4B02G128700	-0.00119948	1	1	-0.259104	0.430419	0.516503	0.106789	0.693108	0.836442	0.194068	0.632939	0.79589	0.892024	5.19492e-05	0.000267167	-0.0149469	1	1	0.621622	0.161248	0.321891	-0.500233	0.061271	0.0760606
TraesCS4B02G178200	0.226897	0.323286	0.506013	0.388562	0.160749	0.289929	0.344776	0.109587	0.263031	0.819741	0.0107572	0.0553229	0.0220056	0.95393	0.981185	0.394316	0.075646	0.194518	0.479943	0.178829	0.321891	0.856742	0.00051942	0.000934955
TraesCS4B02G248500	1.37962	0.00127726	0.00510905	0.958892	0.1127	0.253574	2.03683	6.39836e-06	7.67803e-05	-0.548031	0.1243	0.319627	0.668136	0.0926198	0.15156	0.034643	1	1	1.98265	0.000159985	0.00143986	-0.374384	0.357147	0.378156
TraesCS4D02G140800	-0.255513	0.0979393	0.235054	-0.672709	0.00452088	0.0180835	-0.25223	0.331662	0.542719	-0.720757	0.00881723	0.0529034	-0.734511	5.00265e-13	1.80095e-11	-0.21716	0.146443	0.310115	-1.04772	0.00423695	0.0254217	-1.11372	9.50073e-10	3.10933e-09
TraesCS4D02G207500	0.854888	4.35303e-06	3.13419e-05	1.27465	0.000129261	0.000664773	1.70974	0.0275621	0.0992237	0.666524	0.0246964	0.111134	-0.159305	0.619847	0.743816	1.56658	9.44915e-16	1.70085e-14	1.08118	0.0597457	0.178767	1.8222	7.43802e-16	3.34711e-15
TraesCS4D02G319400	-0.802352	0.00120944	0.00510905	-1.42183	0.000117104	0.000664773	-0.804584	0.0161215	0.0725468	-1.04303	0.0665927	0.21794	0.461453	0.0714861	0.135447	-0.153923	0.634322	0.812913	-1.05021	0.0584595	0.178767	-2.81761	4.33693e-18	2.60216e-17
TraesCS5A02G073800	0.538723	3.89438e-06	3.13419e-05	0.810653	3.05352e-06	3.66422e-05	0.929175	3.35248e-13	1.20689e-11	0.871377	1.35178e-05	0.000162213	0.144557	0.131121	0.196682	0.773153	5.30151e-08	6.36182e-07	1.38445	8.68599e-07	2.27206e-05	1.87536	6.17812e-81	2.22412e-79
TraesCS5A02G078000	-0.152015	0.285949	0.486087	-0.680635	0.0182709	0.0597957	-0.410059	0.0331158	0.108379	-0.57799	0.0861337	0.238524	-0.603162	1.55315e-05	9.31892e-05	-0.411094	0.0243771	0.0818074	-0.788679	0.0255744	0.102298	-1.06195	1.68427e-05	3.7896e-05
TraesCS5B02G349100	-0.0449296	0.785326	0.925563	-0.518504	0.164082	0.289929	-0.399783	0.148416	0.314292	0.0583772	0.924415	0.950827	0.0238941	0.952971	0.981185	0.0739308	0.830143	0.964036	-0.0544139	0.960939	0.988395	-0.47425	0.05	0.0678886
TraesCS6A02G119700	-0.21693	0.112213	0.25248	0.177541	0.423978	0.516503	-0.197668	0.285077	0.531177	0.130358	0.607739	0.79589	-0.503168	0.000195329	0.000878979	-0.428152	0.0248787	0.0818074	0.111647	0.763564	0.900802	1.10119	3.74296e-08	9.62474e-08
TraesCS6A02G119800	-0.530647	0.505227	0.699545	-0.712044	0.331707	0.442276	-0.638373	0.500973	0.784132	-0.8694	0.261882	0.509154	-0.373062	0.678135	0.787512	-0.926482	0.221449	0.442897	-1.35796	0.170111	0.321891	-2.44324	0.0407871	0.0587334
TraesCS6B02G079200	1.07325	1.17196e-07	2.10953e-06	1.44858	0.0312456	0.0937369	0.309715	0.309854	0.531177	1.40181	0.0462154	0.184862	0.435893	0.0830691	0.142404	0.292357	0.567006	0.812913	1.92579	0.0699081	0.178767	4.60553	2.44137e-57	4.39446e-56
TraesCS6B02G110300	0.170767	0.806675	0.925563	0.536123	0.264957	0.381539	0.315149	0.615469	0.836442	0.428228	0.446364	0.669781	-0.509752	0.264647	0.340261	0.311158	0.481327	0.812913	0.71896	0.222164	0.380852	1.31556	0.000227613	0.000431266
TraesCS6B02G148000	0.0051776	1	1	1.10009	0.0341025	0.0944378	0.49824	0.109596	0.263031	0.754715	0.0572265	0.206016	-0.279561	0.0535963	0.107193	-0.0868684	0.654846	0.812913	0.460017	0.135062	0.287979	1.26482	7.28012e-10	2.62084e-09
TraesCS6B02G164600	-0.305019	0.000432592	0.00222476	0.288269	0.168349	0.289929	-0.190663	0.191325	0.38265	0.0947053	0.685311	0.807707	-0.62917	4.35645e-09	5.22774e-08	-0.0848325	0.625465	0.812913	-0.181355	0.514778	0.71277	0.90461	6.81244e-09	1.88652e-08
TraesCS6D02G401900	-0.134943	0.547441	0.719819	-0.296452	0.354104	0.455277	-0.133893	0.735261	0.836442	-0.372772	0.382951	0.626647	-0.341587	0.165422	0.238208	-0.384171	0.130917	0.294563	-0.482888	0.300064	0.491014	0.308481	0.294363	0.331159
TraesCS7A02G119700	-0.292233	0.297053	0.486087	-0.892171	0.0642372	0.154169	-0.620379	0.121162	0.272615	-0.344911	0.569576	0.79589	0.870265	0.00614294	0.0170112	0.00432875	1	1	-0.29099	0.768734	0.900802	-2.85603	3.67543e-05	7.35085e-05

### Sheet: Table 4
Table S4. Distribution of RNA editing genes in co-expression modules.
Module	Fg_Percentage		DON		Fg_GAPDH		Fg		Fg-time		RNA editing gene
	Correlation	P value	Correlation	P value	Correlation	P value	Correlation	P value	Correlation	P value
M1	-0.729976	0.00132578	-0.724639	0.00149678	-0.64555	0.00691456	-0.782146	0.000343297	-0.757641	0.00067449	TraesCS1A02G258800, TraesCS1D02G258800, TraesCS2A02G083300, TraesCS3D02G328300, TraesCS4B02G248500, TraesCS4D02G140800, TraesCS5A02G078000
M2	0.797093	0.000217862	0.775901	0.000410945	0.694065	0.00285671	0.857281	2.19869e-05	0.80745	0.000155496	TraesCS2D02G405500, TraesCS4A02G097900, TraesCS4A02G107600
M3	-0.285691	0.28344	-0.239339	0.371978	-0.251828	0.346762	-0.399304	0.125469	-0.215088	0.423715	TraesCS6B02G079200
M4	-0.536786	0.0320427	-0.534713	0.0328411	-0.497178	0.0500699	-0.0998035	0.713059	-0.289369	0.277013	TraesCS1D02G405400, TraesCS3A02G087300, TraesCS4A02G126700, TraesCS4A02G190500, TraesCS7A02G119700
M5	0.232667	0.385851	0.222566	0.407379	0.121608	0.653688	0.905212	1.43036e-06	0.69716	0.00268512	TraesCS4B02G178200
M6	-0.628799	0.00907551	-0.580254	0.0184512	-0.612901	0.0115897	-0.164662	0.542258	-0.226747	0.398392	TraesCS2D02G179300, TraesCS3A02G263900, TraesCS4B02G128700
M7	-0.694649	0.00282368	-0.693182	0.00290722	-0.580623	0.0183593	-0.68002	0.00375021	-0.76613	0.000538611	TraesCS2B02G209100, TraesCS4D02G319400
M8	-0.36315	0.166813	-0.399051	0.125731	-0.331098	0.210328	-0.391777	0.133422	-0.400819	0.123909	-
M9	-0.418002	0.107145	-0.381873	0.144405	-0.369942	0.158433	-0.403625	0.121055	-0.417021	0.108057	TraesCS6B02G148000
M10	0.20554	0.445059	0.245955	0.358497	0.238051	0.374635	-0.120031	0.657921	0.0921538	0.73428	-
M11	0.522198	0.0379875	0.558337	0.0245879	0.398312	0.126498	0.795335	0.000230267	0.906263	1.32678e-06	TraesCS4D02G207500, TraesCS5A02G073800, TraesCS6B02G110300
M12	0.538236	0.0314931	0.571923	0.0206249	0.532153	0.0338482	0.0886111	0.744171	0.392348	0.132807	TraesCS1D02G083600, TraesCS6A02G119700, TraesCS6B02G164600
M13	-0.459324	0.0734808	-0.483544	0.0577493	-0.428023	0.098141	-0.492646	0.0525328	-0.478615	0.0607284	-
M14	-0.40208	0.12262	-0.364277	0.165403	-0.425331	0.100505	0.080916	0.765781	0.0957197	0.724364	TraesCS1D02G338400
M15	-0.540222	0.0307517	-0.499233	0.0489819	-0.540666	0.0305879	0.161206	0.550881	-0.0221978	0.934967	-
M16	-0.0236001	0.930867	-0.067046	0.805135	-0.143556	0.595831	0.488953	0.0546054	0.305232	0.250314	TraesCS3D02G049300
M17	-0.379492	0.147135	-0.3533	0.179485	-0.379377	0.147268	-0.266598	0.318228	-0.204288	0.447899	-
M18	-0.54925	0.0275482	-0.564197	0.0228124	-0.583112	0.017748	0.0321354	0.905954	-0.130475	0.630066	-
M19	-0.552477	0.0264674	-0.517293	0.0401616	-0.491642	0.0530906	-0.398668	0.126127	-0.389568	0.13582	TraesCS1A02G201300
M20	0.0999209	0.712735	0.0811393	0.765152	0.146018	0.589474	-0.0602741	0.824517	-0.14735	0.586045	-
M21	-0.122659	0.650872	-0.137351	0.611979	-0.182826	0.497942	-0.0231365	0.932222	0.0327339	0.904209	-
M22	-0.107745	0.691236	-0.121124	0.654985	-0.132411	0.624955	0.455387	0.0763051	0.227651	0.396464	-
M23	-0.245609	0.359195	-0.261639	0.327651	-0.199577	0.458658	-0.464618	0.0698037	-0.463869	0.0703156	-
M24	-0.51572	0.0408786	-0.502229	0.0474271	-0.502641	0.0472165	-0.316871	0.231777	-0.349777	0.184167	TraesCS1B02G294300, TraesCS6D02G401900
M25	-0.487266	0.0555718	-0.444626	0.0844242	-0.419019	0.106205	-0.410391	0.114361	-0.396902	0.127971	-
M26	-0.229461	0.392616	-0.226168	0.399629	-0.357316	0.174245	0.339732	0.197955	0.334777	0.204997	-
M27	-0.0610766	0.822215	-0.0785005	0.772599	-0.0970033	0.720805	0.0992695	0.714534	0.109953	0.685206	-
M28	-0.357506	0.174	-0.350026	0.183834	-0.323021	0.222343	-0.196108	0.466665	-0.191514	0.477372	-
M29	-0.076413	0.778504	-0.011065	0.967558	-0.150808	0.577184	0.569745	0.0212244	0.505483	0.0457809	-
M30	-0.419027	0.106198	-0.406244	0.118432	-0.383238	0.142856	-0.0111316	0.967363	-0.181243	0.501735	-
M31	-0.294472	0.268243	-0.315925	0.233251	-0.256961	0.336687	-0.375774	0.151466	-0.368372	0.160345	-
M32	-0.0254725	0.925396	0.0432056	0.873766	-0.0569337	0.834113	0.327551	0.215552	0.384381	0.141568	-
M33	0.444193	0.0847637	0.490308	0.0538382	0.403372	0.12131	0.262817	0.325398	0.45438	0.0770398	-
M34	-0.0925044	0.733304	-0.124369	0.646299	-0.18849	0.484484	0.279538	0.294391	0.292659	0.27134	-

### Sheet: Table 5
Table S5. Function enrichment of RNA editing genes.
Term	Database	ID	Input number	Background number	P-Value	Corrected P-Value	Input	Hyperlink
Spliceosome	KEGG PATHWAY	ath03040	6	192	6.34529e-08	4.64208e-07	TraesCS6D02G401900.1|TraesCS1B02G294300.1|TraesCS4D02G140800.1|TraesCS4D02G207500.1|TraesCS5A02G078000.1|TraesCS4A02G097900.1	http://www.genome.jp/kegg-bin/show_pathway?ath03040/ath:AT5G02500%09red/ath:AT3G19760%09red/ath:AT3G12580%09red
Protein processing in endoplasmic reticulum	KEGG PATHWAY	ath04141	6	211	1.09112e-07	7.22218e-07	TraesCS1B02G294300.1|TraesCS4D02G140800.1|TraesCS4D02G207500.1|TraesCS5A02G078000.1|TraesCS4B02G248500.1|TraesCS4A02G097900.1	http://www.genome.jp/kegg-bin/show_pathway?ath04141/ath:AT5G02500%09red/ath:AT2G34250%09red/ath:AT3G12580%09red
Endocytosis	KEGG PATHWAY	ath04144	5	144	5.29639e-07	2.72666e-06	TraesCS5A02G078000.1|TraesCS1B02G294300.1|TraesCS4D02G207500.1|TraesCS4D02G140800.1|TraesCS4A02G097900.1	http://www.genome.jp/kegg-bin/show_pathway?ath04144/ath:AT5G02500%09red/ath:AT3G12580%09red
RNA transport	KEGG PATHWAY	ath03013	4	171	3.6225e-05	0.000120218	TraesCS2A02G083300.1|TraesCS1D02G338400.1|TraesCS4A02G107600.1|TraesCS6D02G401900.1	http://www.genome.jp/kegg-bin/show_pathway?ath03013/ath:AT1G04170%09red/ath:AT5G60390%09red/ath:AT3G19760%09red
Ribosome	KEGG PATHWAY	ath03010	5	364	4.34283e-05	0.000140385	TraesCS5A02G073800.1|TraesCS2D02G179300.1|TraesCS4A02G190500.1|TraesCS4B02G128700.1|TraesCS1D02G405400.1	http://www.genome.jp/kegg-bin/show_pathway?ath03010/ath:AT4G36130%09red/ath:AT5G35530%09red/ath:AT3G52590%09red/ath:AT2G09990%09red/ath:AT1G23410%09red
Phosphatidylinositol signaling system	KEGG PATHWAY	ath04070	3	76	8.36054e-05	0.000247259	TraesCS4B02G178200.1|TraesCS3D02G328300.1|TraesCS4A02G126700.1	http://www.genome.jp/kegg-bin/show_pathway?ath04070/ath:AT5G37780%09red/ath:AT3G43810%09red
Phagosome	KEGG PATHWAY	ath04145	3	82	0.000103966	0.000283359	TraesCS1A02G258800.1|TraesCS4B02G248500.1|TraesCS1D02G258800.1	http://www.genome.jp/kegg-bin/show_pathway?ath04145/ath:AT2G34250%09red/ath:AT5G12250%09red
MAPK signaling pathway - plant	KEGG PATHWAY	ath04016	3	134	0.000424813	0.000990749	TraesCS4B02G178200.1|TraesCS3D02G328300.1|TraesCS4A02G126700.1	http://www.genome.jp/kegg-bin/show_pathway?ath04016/ath:AT5G37780%09red/ath:AT3G43810%09red
Plant-pathogen interaction	KEGG PATHWAY	ath04626	3	170	0.000837062	0.0017629	TraesCS4B02G178200.1|TraesCS3D02G328300.1|TraesCS4A02G126700.1	http://www.genome.jp/kegg-bin/show_pathway?ath04626/ath:AT5G37780%09red/ath:AT3G43810%09red
cytosol	Gene Ontology	GO:0005829	28	3025	4.36452e-23	6.06669e-21	TraesCS6A02G119800.1|TraesCS6B02G164600.1|TraesCS1D02G405400.1|TraesCS6B02G079200.1|TraesCS4D02G140800.1|TraesCS5A02G073800.1|TraesCS6B02G148000.1|TraesCS1A02G201300.1|TraesCS2D02G405500.1|TraesCS2D02G179300.1|TraesCS4D02G319400.1|TraesCS4A02G097900.1|TraesCS4B02G178200.1|TraesCS1D02G083600.1|TraesCS3A02G263900.1|TraesCS3D02G328300.1|TraesCS4D02G207500.1|TraesCS5A02G078000.1|TraesCS6B02G110300.1|TraesCS6D02G401900.1|TraesCS4A02G190500.1|TraesCS1B02G294300.1|TraesCS2B02G209100.1|TraesCS5B02G349100.1|TraesCS6A02G119700.1|TraesCS1D02G338400.1|TraesCS3A02G087300.1|TraesCS4A02G126700.1	http://amigo.geneontology.org/amigo/term/GO:0005829
mRNA binding	Gene Ontology	GO:0003729	19	855	2.81582e-21	1.957e-19	TraesCS6B02G164600.1|TraesCS6B02G110300.1|TraesCS6D02G401900.1|TraesCS4A02G190500.1|TraesCS1D02G405400.1|TraesCS6A02G119700.1|TraesCS2D02G405500.1|TraesCS1D02G258800.1|TraesCS3A02G263900.1|TraesCS4D02G140800.1|TraesCS5A02G078000.1|TraesCS6B02G148000.1|TraesCS2D02G179300.1|TraesCS4B02G128700.1|TraesCS4D02G207500.1|TraesCS1A02G258800.1|TraesCS4D02G319400.1|TraesCS4B02G248500.1|TraesCS5A02G073800.1	http://amigo.geneontology.org/amigo/term/GO:0003729
ubiquitin protein ligase binding	Gene Ontology	GO:0031625	9	50	7.16944e-18	3.32184e-16	TraesCS6B02G164600.1|TraesCS6B02G110300.1|TraesCS1D02G405400.1|TraesCS2D02G405500.1|TraesCS1B02G294300.1|TraesCS6A02G119700.1|TraesCS5A02G073800.1|TraesCS6B02G148000.1|TraesCS4A02G097900.1	http://amigo.geneontology.org/amigo/term/GO:0031625
modification-dependent protein catabolic process	Gene Ontology	GO:0019941	7	20	7.33733e-16	2.54972e-14	TraesCS6B02G164600.1|TraesCS6B02G110300.1|TraesCS1D02G405400.1|TraesCS2D02G405500.1|TraesCS6B02G148000.1|TraesCS5A02G073800.1|TraesCS6A02G119700.1	http://amigo.geneontology.org/amigo/term/GO:0019941
protein tag	Gene Ontology	GO:0031386	7	26	3.51395e-15	9.76879e-14	TraesCS6B02G164600.1|TraesCS6B02G110300.1|TraesCS1D02G405400.1|TraesCS2D02G405500.1|TraesCS6B02G148000.1|TraesCS5A02G073800.1|TraesCS6A02G119700.1	http://amigo.geneontology.org/amigo/term/GO:0031386
cytoplasm	Gene Ontology	GO:0005737	24	4014	1.50813e-14	3.49383e-13	TraesCS6A02G119800.1|TraesCS6B02G164600.1|TraesCS1D02G405400.1|TraesCS4D02G140800.1|TraesCS1A02G258800.1|TraesCS6B02G148000.1|TraesCS2D02G405500.1|TraesCS1D02G258800.1|TraesCS5A02G073800.1|TraesCS4A02G097900.1|TraesCS4B02G178200.1|TraesCS3A02G263900.1|TraesCS3D02G328300.1|TraesCS4D02G207500.1|TraesCS5A02G078000.1|TraesCS6B02G110300.1|TraesCS4A02G190500.1|TraesCS1B02G294300.1|TraesCS2B02G209100.1|TraesCS6A02G119700.1|TraesCS1D02G338400.1|TraesCS4B02G128700.1|TraesCS3A02G087300.1|TraesCS4A02G126700.1	http://amigo.geneontology.org/amigo/term/GO:0005737
cellular response to unfolded protein	Gene Ontology	GO:0034620	5	17	2.68737e-11	5.33636e-10	TraesCS5A02G078000.1|TraesCS1B02G294300.1|TraesCS4D02G207500.1|TraesCS4D02G140800.1|TraesCS4A02G097900.1	http://amigo.geneontology.org/amigo/term/GO:0034620
response to unfolded protein	Gene Ontology	GO:0006986	5	18	3.43124e-11	5.96179e-10	TraesCS5A02G078000.1|TraesCS1B02G294300.1|TraesCS4D02G207500.1|TraesCS4D02G140800.1|TraesCS4A02G097900.1	http://amigo.geneontology.org/amigo/term/GO:0006986
misfolded protein binding	Gene Ontology	GO:0051787	5	20	5.40948e-11	8.35465e-10	TraesCS5A02G078000.1|TraesCS1B02G294300.1|TraesCS4D02G207500.1|TraesCS4D02G140800.1|TraesCS4A02G097900.1	http://amigo.geneontology.org/amigo/term/GO:0051787
protein folding chaperone	Gene Ontology	GO:0044183	5	22	8.20706e-11	1.14078e-09	TraesCS5A02G078000.1|TraesCS1B02G294300.1|TraesCS4D02G207500.1|TraesCS4D02G140800.1|TraesCS4A02G097900.1	http://amigo.geneontology.org/amigo/term/GO:0044183
heat shock protein binding	Gene Ontology	GO:0031072	5	24	1.20543e-10	1.52322e-09	TraesCS5A02G078000.1|TraesCS1B02G294300.1|TraesCS4D02G207500.1|TraesCS4D02G140800.1|TraesCS4A02G097900.1	http://amigo.geneontology.org/amigo/term/GO:0031072
protein refolding	Gene Ontology	GO:0042026	5	31	3.80627e-10	4.40893e-09	TraesCS5A02G078000.1|TraesCS1B02G294300.1|TraesCS4D02G207500.1|TraesCS4D02G140800.1|TraesCS4A02G097900.1	http://amigo.geneontology.org/amigo/term/GO:0042026
Golgi apparatus	Gene Ontology	GO:0005794	12	1088	7.92877e-10	8.47768e-09	TraesCS1D02G405400.1|TraesCS4A02G190500.1|TraesCS1B02G294300.1|TraesCS6B02G079200.1|TraesCS4D02G140800.1|TraesCS5B02G349100.1|TraesCS2D02G179300.1|TraesCS4D02G207500.1|TraesCS5A02G078000.1|TraesCS4B02G248500.1|TraesCS1A02G201300.1|TraesCS4A02G097900.1	http://amigo.geneontology.org/amigo/term/GO:0005794
response to cadmium ion	Gene Ontology	GO:0046686	8	296	9.51128e-10	8.92246e-09	TraesCS1B02G294300.1|TraesCS3A02G263900.1|TraesCS4D02G140800.1|TraesCS4D02G207500.1|TraesCS5A02G078000.1|TraesCS4D02G319400.1|TraesCS3A02G087300.1|TraesCS4A02G097900.1	http://amigo.geneontology.org/amigo/term/GO:0046686
cytosolic ribosome	Gene Ontology	GO:0022626	7	178	9.62856e-10	8.92246e-09	TraesCS4B02G128700.1|TraesCS3A02G263900.1|TraesCS4D02G140800.1|TraesCS4A02G190500.1|TraesCS2D02G179300.1|TraesCS4D02G207500.1|TraesCS5A02G078000.1	http://amigo.geneontology.org/amigo/term/GO:0022626
response to virus	Gene Ontology	GO:0009615	5	41	1.37344e-09	1.19318e-08	TraesCS5A02G078000.1|TraesCS1B02G294300.1|TraesCS4D02G207500.1|TraesCS4D02G140800.1|TraesCS4A02G097900.1	http://amigo.geneontology.org/amigo/term/GO:0009615
protein ubiquitination	Gene Ontology	GO:0016567	9	479	1.68336e-09	1.32285e-08	TraesCS6B02G164600.1|TraesCS6B02G110300.1|TraesCS1D02G405400.1|TraesCS2D02G405500.1|TraesCS1B02G294300.1|TraesCS6A02G119700.1|TraesCS5A02G073800.1|TraesCS6B02G148000.1|TraesCS4A02G097900.1	http://amigo.geneontology.org/amigo/term/GO:0016567
chaperone cofactor-dependent protein refolding	Gene Ontology	GO:0051085	5	43	1.71304e-09	1.32285e-08	TraesCS5A02G078000.1|TraesCS1B02G294300.1|TraesCS4D02G207500.1|TraesCS4D02G140800.1|TraesCS4A02G097900.1	http://amigo.geneontology.org/amigo/term/GO:0051085
unfolded protein binding	Gene Ontology	GO:0051082	5	95	7.23866e-08	5.03087e-07	TraesCS5A02G078000.1|TraesCS1B02G294300.1|TraesCS4D02G207500.1|TraesCS4D02G140800.1|TraesCS4A02G097900.1	http://amigo.geneontology.org/amigo/term/GO:0051082
protease binding	Gene Ontology	GO:0002020	3	7	1.33444e-07	8.06468e-07	TraesCS5A02G078000.1|TraesCS4D02G140800.1|TraesCS4D02G207500.1	http://amigo.geneontology.org/amigo/term/GO:0002020
detection of calcium ion	Gene Ontology	GO:0005513	3	7	1.33444e-07	8.06468e-07	TraesCS4B02G178200.1|TraesCS3D02G328300.1|TraesCS4A02G126700.1	http://amigo.geneontology.org/amigo/term/GO:0005513
protein folding	Gene Ontology	GO:0006457	5	118	2.04127e-07	1.18224e-06	TraesCS5A02G078000.1|TraesCS1B02G294300.1|TraesCS4D02G207500.1|TraesCS4D02G140800.1|TraesCS4A02G097900.1	http://amigo.geneontology.org/amigo/term/GO:0006457
intracellular anatomical structure	Gene Ontology	GO:0005622	5	124	2.5883e-07	1.4391e-06	TraesCS6A02G119700.1|TraesCS2D02G405500.1|TraesCS6B02G164600.1|TraesCS6B02G110300.1|TraesCS6B02G148000.1	http://amigo.geneontology.org/amigo/term/GO:0005622
defense response to other organism	Gene Ontology	GO:0098542	3	10	3.17344e-07	1.69657e-06	TraesCS5A02G078000.1|TraesCS4D02G140800.1|TraesCS4D02G207500.1	http://amigo.geneontology.org/amigo/term/GO:0098542
response to heat	Gene Ontology	GO:0009408	5	152	6.86131e-07	3.40615e-06	TraesCS5A02G078000.1|TraesCS1B02G294300.1|TraesCS4D02G207500.1|TraesCS4D02G140800.1|TraesCS4A02G097900.1	http://amigo.geneontology.org/amigo/term/GO:0009408
stomatal closure	Gene Ontology	GO:0090332	3	15	9.02117e-07	4.32394e-06	TraesCS5A02G078000.1|TraesCS4D02G140800.1|TraesCS4D02G207500.1	http://amigo.geneontology.org/amigo/term/GO:0090332
response to cold	Gene Ontology	GO:0009409	6	310	9.86371e-07	4.57019e-06	TraesCS1D02G258800.1|TraesCS4D02G140800.1|TraesCS5A02G078000.1|TraesCS4D02G207500.1|TraesCS1A02G258800.1|TraesCS4D02G319400.1	http://amigo.geneontology.org/amigo/term/GO:0009409
cell wall	Gene Ontology	GO:0005618	6	337	1.58632e-06	7.11284e-06	TraesCS1B02G294300.1|TraesCS4D02G140800.1|TraesCS4A02G190500.1|TraesCS4D02G207500.1|TraesCS5A02G078000.1|TraesCS4A02G097900.1	http://amigo.geneontology.org/amigo/term/GO:0005618
plastid	Gene Ontology	GO:0009536	8	823	2.12919e-06	9.24867e-06	TraesCS1D02G258800.1|TraesCS3D02G328300.1|TraesCS5B02G349100.1|TraesCS2D02G179300.1|TraesCS6B02G079200.1|TraesCS1A02G258800.1|TraesCS3A02G087300.1|TraesCS1A02G201300.1	http://amigo.geneontology.org/amigo/term/GO:0009536
defense response to fungus	Gene Ontology	GO:0050832	5	194	2.20381e-06	9.28273e-06	TraesCS5A02G078000.1|TraesCS4B02G178200.1|TraesCS4A02G126700.1|TraesCS4D02G140800.1|TraesCS4D02G207500.1	http://amigo.geneontology.org/amigo/term/GO:0050832
negative regulation of seed germination	Gene Ontology	GO:0010187	3	23	2.85759e-06	1.16825e-05	TraesCS5A02G078000.1|TraesCS4D02G140800.1|TraesCS4D02G207500.1	http://amigo.geneontology.org/amigo/term/GO:0010187
ribosome binding	Gene Ontology	GO:0043022	3	29	5.42749e-06	2.15549e-05	TraesCS4B02G248500.1|TraesCS2B02G209100.1|TraesCS3A02G263900.1	http://amigo.geneontology.org/amigo/term/GO:0043022
cytosolic small ribosomal subunit	Gene Ontology	GO:0022627	4	105	5.61152e-06	2.16667e-05	TraesCS4A02G190500.1|TraesCS2D02G179300.1|TraesCS3A02G263900.1|TraesCS1D02G405400.1	http://amigo.geneontology.org/amigo/term/GO:0022627
ATPase activity	Gene Ontology	GO:0016887	5	248	7.10082e-06	2.66761e-05	TraesCS5A02G078000.1|TraesCS1B02G294300.1|TraesCS4D02G207500.1|TraesCS4D02G140800.1|TraesCS4A02G097900.1	http://amigo.geneontology.org/amigo/term/GO:0016887
heat acclimation	Gene Ontology	GO:0010286	3	43	1.64413e-05	6.01405e-05	TraesCS5A02G078000.1|TraesCS4D02G140800.1|TraesCS4D02G207500.1	http://amigo.geneontology.org/amigo/term/GO:0010286
ubiquitin-dependent protein catabolic process	Gene Ontology	GO:0006511	5	299	1.72208e-05	6.13767e-05	TraesCS6A02G119700.1|TraesCS2D02G405500.1|TraesCS6B02G164600.1|TraesCS6B02G110300.1|TraesCS6B02G148000.1	http://amigo.geneontology.org/amigo/term/GO:0006511
plasmodesma	Gene Ontology	GO:0009506	7	851	2.9281e-05	0.000101752	TraesCS1D02G405400.1|TraesCS1D02G083600.1|TraesCS4D02G140800.1|TraesCS4A02G190500.1|TraesCS2D02G179300.1|TraesCS4D02G207500.1|TraesCS5A02G078000.1	http://amigo.geneontology.org/amigo/term/GO:0009506
plasma membrane	Gene Ontology	GO:0005886	12	2973	3.63249e-05	0.000120218	TraesCS4B02G178200.1|TraesCS1D02G405400.1|TraesCS4B02G128700.1|TraesCS1B02G294300.1|TraesCS1D02G258800.1|TraesCS3A02G263900.1|TraesCS4D02G140800.1|TraesCS5A02G078000.1|TraesCS4D02G207500.1|TraesCS1A02G258800.1|TraesCS4A02G126700.1|TraesCS4A02G097900.1	http://amigo.geneontology.org/amigo/term/GO:0005886
nucleolus	Gene Ontology	GO:0005730	5	391	6.0668e-05	0.000191656	TraesCS5A02G078000.1|TraesCS2D02G179300.1|TraesCS6D02G401900.1|TraesCS4D02G140800.1|TraesCS4D02G207500.1	http://amigo.geneontology.org/amigo/term/GO:0005730
microtubule cytoskeleton	Gene Ontology	GO:0015630	2	10	7.27251e-05	0.00022464	TraesCS1A02G258800.1|TraesCS1D02G258800.1	http://amigo.geneontology.org/amigo/term/GO:0015630
protein binding	Gene Ontology	GO:0005515	12	3199	7.45727e-05	0.000225339	TraesCS4B02G178200.1|TraesCS6D02G401900.1|TraesCS6B02G079200.1|TraesCS3A02G263900.1|TraesCS3D02G328300.1|TraesCS5B02G349100.1|TraesCS4D02G140800.1|TraesCS4D02G207500.1|TraesCS5A02G078000.1|TraesCS4B02G248500.1|TraesCS1A02G201300.1|TraesCS4A02G126700.1	http://amigo.geneontology.org/amigo/term/GO:0005515
calcium-mediated signaling	Gene Ontology	GO:0019722	3	77	8.67992e-05	0.000251356	TraesCS4B02G178200.1|TraesCS3D02G328300.1|TraesCS4A02G126700.1	http://amigo.geneontology.org/amigo/term/GO:0019722
vacuolar membrane	Gene Ontology	GO:0005774	5	434	9.85388e-05	0.000278383	TraesCS5A02G078000.1|TraesCS1B02G294300.1|TraesCS4D02G207500.1|TraesCS4D02G140800.1|TraesCS4A02G097900.1	http://amigo.geneontology.org/amigo/term/GO:0005774
regulation of photomorphogenesis	Gene Ontology	GO:0010099	2	12	0.000100138	0.000278383	TraesCS4B02G178200.1|TraesCS4A02G126700.1	http://amigo.geneontology.org/amigo/term/GO:0010099
nucleus	Gene Ontology	GO:0005634	21	9362	0.000107492	0.000287335	TraesCS4B02G178200.1|TraesCS6B02G164600.1|TraesCS6B02G110300.1|TraesCS6D02G401900.1|TraesCS1D02G405400.1|TraesCS6A02G119700.1|TraesCS2D02G405500.1|TraesCS4D02G207500.1|TraesCS3A02G263900.1|TraesCS4D02G140800.1|TraesCS1A02G201300.1|TraesCS5B02G349100.1|TraesCS6B02G148000.1|TraesCS2D02G179300.1|TraesCS3D02G328300.1|TraesCS6B02G079200.1|TraesCS5A02G078000.1|TraesCS4D02G319400.1|TraesCS3A02G087300.1|TraesCS5A02G073800.1|TraesCS4A02G126700.1	http://amigo.geneontology.org/amigo/term/GO:0005634
translation	Gene Ontology	GO:0006412	4	258	0.000172378	0.000452085	TraesCS5A02G073800.1|TraesCS2D02G179300.1|TraesCS4A02G190500.1|TraesCS1D02G405400.1	http://amigo.geneontology.org/amigo/term/GO:0006412
structural constituent of ribosome	Gene Ontology	GO:0003735	4	263	0.000185296	0.000476966	TraesCS5A02G073800.1|TraesCS2D02G179300.1|TraesCS4B02G128700.1|TraesCS4A02G190500.1	http://amigo.geneontology.org/amigo/term/GO:0003735
apoplast	Gene Ontology	GO:0048046	4	275	0.00021914	0.000553826	TraesCS5A02G078000.1|TraesCS4D02G319400.1|TraesCS4D02G140800.1|TraesCS4D02G207500.1	http://amigo.geneontology.org/amigo/term/GO:0048046
response to temperature stimulus	Gene Ontology	GO:0009266	2	22	0.000301683	0.000748821	TraesCS1B02G294300.1|TraesCS4A02G097900.1	http://amigo.geneontology.org/amigo/term/GO:0009266
protein heterodimerization activity	Gene Ontology	GO:0046982	3	121	0.000317261	0.000773672	TraesCS5B02G349100.1|TraesCS1A02G201300.1|TraesCS6B02G079200.1	http://amigo.geneontology.org/amigo/term/GO:0046982
GTP binding	Gene Ontology	GO:0005525	3	123	0.000332505	0.000796864	TraesCS1A02G258800.1|TraesCS1D02G338400.1|TraesCS1D02G258800.1	http://amigo.geneontology.org/amigo/term/GO:0005525
vacuole	Gene Ontology	GO:0005773	5	598	0.000427662	0.000990749	TraesCS5B02G349100.1|TraesCS1D02G083600.1|TraesCS1A02G201300.1|TraesCS4B02G128700.1|TraesCS6B02G079200.1	http://amigo.geneontology.org/amigo/term/GO:0005773
structural constituent of cytoskeleton	Gene Ontology	GO:0005200	2	30	0.000539253	0.00120897	TraesCS1A02G258800.1|TraesCS1D02G258800.1	http://amigo.geneontology.org/amigo/term/GO:0005200
microtubule-based process	Gene Ontology	GO:0007017	2	30	0.000539253	0.00120897	TraesCS1A02G258800.1|TraesCS1D02G258800.1	http://amigo.geneontology.org/amigo/term/GO:0007017
secretory vesicle	Gene Ontology	GO:0099503	3	148	0.00056418	0.00124478	TraesCS1B02G294300.1|TraesCS1D02G083600.1|TraesCS4A02G097900.1	http://amigo.geneontology.org/amigo/term/GO:0099503
host cell nucleus	Gene Ontology	GO:0042025	3	151	0.000597403	0.00129748	TraesCS5B02G349100.1|TraesCS1A02G201300.1|TraesCS6B02G079200.1	http://amigo.geneontology.org/amigo/term/GO:0042025
ATP binding	Gene Ontology	GO:0005524	5	653	0.000635295	0.00135855	TraesCS5A02G078000.1|TraesCS1B02G294300.1|TraesCS4D02G207500.1|TraesCS4D02G140800.1|TraesCS4A02G097900.1	http://amigo.geneontology.org/amigo/term/GO:0005524
GTPase activity	Gene Ontology	GO:0003924	3	179	0.000969074	0.00199206	TraesCS1A02G258800.1|TraesCS1D02G338400.1|TraesCS1D02G258800.1	http://amigo.geneontology.org/amigo/term/GO:0003924
mitotic cell cycle	Gene Ontology	GO:0000278	2	41	0.000974531	0.00199206	TraesCS1A02G258800.1|TraesCS1D02G258800.1	http://amigo.geneontology.org/amigo/term/GO:0000278
microtubule cytoskeleton organization	Gene Ontology	GO:0000226	2	42	0.00102025	0.00205529	TraesCS1A02G258800.1|TraesCS1D02G258800.1	http://amigo.geneontology.org/amigo/term/GO:0000226
calcium ion binding	Gene Ontology	GO:0005509	3	234	0.00206369	0.0040979	TraesCS4B02G178200.1|TraesCS3D02G328300.1|TraesCS4A02G126700.1	http://amigo.geneontology.org/amigo/term/GO:0005509
microtubule	Gene Ontology	GO:0005874	2	65	0.00234809	0.00459697	TraesCS1A02G258800.1|TraesCS1D02G258800.1	http://amigo.geneontology.org/amigo/term/GO:0005874
defense response to bacterium	Gene Ontology	GO:0042742	3	324	0.00509473	0.00983566	TraesCS5A02G078000.1|TraesCS4D02G140800.1|TraesCS4D02G207500.1	http://amigo.geneontology.org/amigo/term/GO:0042742
signal sequence binding	Gene Ontology	GO:0005048	1	5	0.00639501	0.0117159	TraesCS4B02G248500.1	http://amigo.geneontology.org/amigo/term/GO:0005048
rescue of stalled ribosome	Gene Ontology	GO:0072344	1	5	0.00639501	0.0117159	TraesCS3A02G263900.1	http://amigo.geneontology.org/amigo/term/GO:0072344
exon-exon junction complex	Gene Ontology	GO:0035145	1	5	0.00639501	0.0117159	TraesCS6D02G401900.1	http://amigo.geneontology.org/amigo/term/GO:0035145
response to bacterium	Gene Ontology	GO:0009617	2	110	0.00640584	0.0117159	TraesCS1B02G294300.1|TraesCS4A02G097900.1	http://amigo.geneontology.org/amigo/term/GO:0009617
posttranslational protein targeting to membrane, translocation	Gene Ontology	GO:0031204	1	6	0.00745697	0.0134613	TraesCS4B02G248500.1	http://amigo.geneontology.org/amigo/term/GO:0031204
glyceraldehyde-3-phosphate dehydrogenase (NAD+) (phosphorylating) activity	Gene Ontology	GO:0004365	1	7	0.00851784	0.0147997	TraesCS4D02G319400.1	http://amigo.geneontology.org/amigo/term/GO:0004365
eukaryotic translation initiation factor 2 complex	Gene Ontology	GO:0005850	1	7	0.00851784	0.0147997	TraesCS1D02G338400.1	http://amigo.geneontology.org/amigo/term/GO:0005850
positive regulation of translational fidelity	Gene Ontology	GO:0045903	1	7	0.00851784	0.0147997	TraesCS1D02G338400.1	http://amigo.geneontology.org/amigo/term/GO:0045903
RNA binding	Gene Ontology	GO:0003723	3	423	0.0105059	0.0180287	TraesCS4A02G190500.1|TraesCS6D02G401900.1|TraesCS4B02G128700.1	http://amigo.geneontology.org/amigo/term/GO:0003723
SRP-dependent cotranslational protein targeting to membrane, translocation	Gene Ontology	GO:0006616	1	9	0.0106363	0.0180298	TraesCS4B02G248500.1	http://amigo.geneontology.org/amigo/term/GO:0006616
response to mechanical stimulus	Gene Ontology	GO:0009612	1	10	0.0116938	0.0193505	TraesCS3D02G328300.1	http://amigo.geneontology.org/amigo/term/GO:0009612
formation of translation preinitiation complex	Gene Ontology	GO:0001731	1	10	0.0116938	0.0193505	TraesCS1D02G338400.1	http://amigo.geneontology.org/amigo/term/GO:0001731
2-alkenal reductase [NAD(P)+] activity	Gene Ontology	GO:0032440	1	12	0.0138056	0.0225763	TraesCS3A02G087300.1	http://amigo.geneontology.org/amigo/term/GO:0032440
reductive pentose-phosphate cycle	Gene Ontology	GO:0019253	1	13	0.0148599	0.0237417	TraesCS4D02G319400.1	http://amigo.geneontology.org/amigo/term/GO:0019253
enzyme binding	Gene Ontology	GO:0019899	1	13	0.0148599	0.0237417	TraesCS3A02G263900.1	http://amigo.geneontology.org/amigo/term/GO:0019899
regulation of translation	Gene Ontology	GO:0006417	1	14	0.0159131	0.0251355	TraesCS3A02G263900.1	http://amigo.geneontology.org/amigo/term/GO:0006417
starch metabolic process	Gene Ontology	GO:0005982	1	16	0.0180162	0.0275192	TraesCS3D02G328300.1	http://amigo.geneontology.org/amigo/term/GO:0005982
glucose metabolic process	Gene Ontology	GO:0006006	1	16	0.0180162	0.0275192	TraesCS4D02G319400.1	http://amigo.geneontology.org/amigo/term/GO:0006006
translation elongation factor activity	Gene Ontology	GO:0003746	1	16	0.0180162	0.0275192	TraesCS2B02G209100.1	http://amigo.geneontology.org/amigo/term/GO:0003746
cellular response to hypoxia	Gene Ontology	GO:0071456	2	204	0.0204406	0.0308831	TraesCS1B02G294300.1|TraesCS4A02G097900.1	http://amigo.geneontology.org/amigo/term/GO:0071456
ribosome biogenesis	Gene Ontology	GO:0042254	1	22	0.0242992	0.0363182	TraesCS3A02G263900.1	http://amigo.geneontology.org/amigo/term/GO:0042254
small ribosomal subunit	Gene Ontology	GO:0015935	1	23	0.0253426	0.0374747	TraesCS4A02G190500.1	http://amigo.geneontology.org/amigo/term/GO:0015935
protein transmembrane transporter activity	Gene Ontology	GO:0008320	1	25	0.0274261	0.0401287	TraesCS4B02G248500.1	http://amigo.geneontology.org/amigo/term/GO:0008320
tRNA binding	Gene Ontology	GO:0000049	1	26	0.0284662	0.0407918	TraesCS1D02G338400.1	http://amigo.geneontology.org/amigo/term/GO:0000049
maturation of SSU-rRNA from tricistronic rRNA transcript (SSU-rRNA, 5.8S rRNA, LSU-rRNA)	Gene Ontology	GO:0000462	1	26	0.0284662	0.0407918	TraesCS4A02G190500.1	http://amigo.geneontology.org/amigo/term/GO:0000462
cellular response to abscisic acid stimulus	Gene Ontology	GO:0071215	1	28	0.0305432	0.0433215	TraesCS3A02G263900.1	http://amigo.geneontology.org/amigo/term/GO:0071215
stromule	Gene Ontology	GO:0010319	1	32	0.0346843	0.0486981	TraesCS4D02G319400.1	http://amigo.geneontology.org/amigo/term/GO:0010319
exocyst	Gene Ontology	GO:0000145	1	34	0.0367484	0.0510802	TraesCS6A02G119800.1	http://amigo.geneontology.org/amigo/term/GO:0000145
endoplasmic reticulum	Gene Ontology	GO:0005783	3	722	0.041863	0.0559874	TraesCS1B02G294300.1|TraesCS4B02G248500.1|TraesCS4A02G097900.1	http://amigo.geneontology.org/amigo/term/GO:0005783
response to hypoxia	Gene Ontology	GO:0001666	1	39	0.0418898	0.0559874	TraesCS6D02G401900.1	http://amigo.geneontology.org/amigo/term/GO:0001666
mRNA processing	Gene Ontology	GO:0006397	1	39	0.0418898	0.0559874	TraesCS6D02G401900.1	http://amigo.geneontology.org/amigo/term/GO:0006397
cytoplasmic translation	Gene Ontology	GO:0002181	1	39	0.0418898	0.0559874	TraesCS4B02G128700.1	http://amigo.geneontology.org/amigo/term/GO:0002181
endopeptidase activity	Gene Ontology	GO:0004175	1	43	0.0459838	0.0608738	TraesCS1D02G083600.1	http://amigo.geneontology.org/amigo/term/GO:0004175
exocytosis	Gene Ontology	GO:0006887	1	44	0.0470047	0.0616382	TraesCS6A02G119800.1	http://amigo.geneontology.org/amigo/term/GO:0006887
response to glucose	Gene Ontology	GO:0009749	1	46	0.0490432	0.0637103	TraesCS3A02G263900.1	http://amigo.geneontology.org/amigo/term/GO:0009749

### Sheet: Table 6
Table S6. Minimum free energy (MFE) of RNA secondary structure of candidate editing genes.
Edit site	Type	Strand	Region	Gene	Transcript	Amino acid changes	Original MFE (kcal/mol)	Before editing			After editing			Difference after editing
								Ave MFE (Random 100 times) (kcal/mol)	Standard deviation	z-score	Ave MFE (Random 100 times) (kcal/mol)	Standard deviation	z-score
chr1A_362209999	G > A	-	synonymous_variant	TraesCS1A02G201300	TraesCS1A02G201300.1	Val > Val	-144.6	-141.77	5.57	-0.508079	-140.53	5.47	-0.744059	-0.23598
chr1A_362210008	G > A	-	synonymous_variant	TraesCS1A02G201300	TraesCS1A02G201300.1	Arg > Arg	-144.6	-141.08	5.26	-0.669202	-141.63	5.53	-0.537071	0.132131
chr1A_362210017	G > A	-	synonymous_variant	TraesCS1A02G201300	TraesCS1A02G201300.1	Asn > Asn	-144.6	-142.21	6.15	-0.388618	-141.86	5.37	-0.510242	-0.121624
chr1A_362210018	T > C	-	missense_variant	TraesCS1A02G201300	TraesCS1A02G201300.1	Asn > Ser	-144.6	-141.94	5.75	-0.462609	-142.73	5.38	-0.347584	0.115025
chr1A_362210019	T > C	-	missense_variant	TraesCS1A02G201300	TraesCS1A02G201300.1	Asn > Asp	-144.6	-141.92	5.66	-0.473498	-144.49	6.99	-0.0157368	0.457761
chr1A_362210030	A > G	-	missense_variant	TraesCS1A02G201300	TraesCS1A02G201300.1	Ile > Thr	-144.6	-141.43	4.98	-0.636546	-143.84	5.54	-0.137184	0.499362
chr1A_362210035	G > C	-	synonymous_variant	TraesCS1A02G201300	TraesCS1A02G201300.1	Leu > Leu	-144.6	-142.13	6.38	-0.387147	-142.55	5.94	-0.345118	0.0420295
chr1A_362210038	C > G	-	synonymous_variant	TraesCS1A02G201300	TraesCS1A02G201300.1	Val > Val	-144.6	-141.73	5.58	-0.514337	-141.89	5.6	-0.483929	0.0304083
chr1A_362210041	G > A	-	synonymous_variant	TraesCS1A02G201300	TraesCS1A02G201300.1	Gly > Gly	-144.6	-142.27	5.59	-0.416816	-142.73	5.73	-0.326353	0.0904632
chr1A_362210044	A > G	-	synonymous_variant	TraesCS1A02G201300	TraesCS1A02G201300.1	Arg > Arg	-144.6	-141.16	6.46	-0.532508	-142.81	5.71	-0.313485	0.219023
chr1A_452020765	G > T	+	synonymous_variant	TraesCS1A02G258800	TraesCS1A02G258800.1	Gly > Gly	-226.4	-201.23	12.09	-2.08189	-202.09	11.87	-2.04802	0.0338656
chr1A_452020771	C > T	+	synonymous_variant	TraesCS1A02G258800	TraesCS1A02G258800.1	Asp > Asp	-226.4	-200.86	11.98	-2.13189	-200.38	12.22	-2.1293	0.00259024
chr1A_452020810	C > T	+	synonymous_variant	TraesCS1A02G258800	TraesCS1A02G258800.1	Asp > Asp	-226.4	-200.99	12.62	-2.01347	-203.19	11.38	-2.03954	-0.0260724
chr1A_452020822	G > A	+	synonymous_variant	TraesCS1A02G258800	TraesCS1A02G258800.1	Glu > Glu	-226.4	-200.04	12.61	-2.0904	-201.22	12.97	-1.9414	0.149001
chr1B_512174375	G > A	-	synonymous_variant	TraesCS1B02G294300	TraesCS1B02G294300.1	Arg > Arg	-209.36	-207.62	11	-0.158182	-206.9	13.38	-0.183857	-0.0256747
chr1B_512174382	G > T	-	missense_variant	TraesCS1B02G294300	TraesCS1B02G294300.1	Ser > Tyr	-209.36	-207.53	12.63	-0.144893	-205.72	12.64	-0.287975	-0.143082
chr1B_512174383	A > T	-	missense_variant	TraesCS1B02G294300	TraesCS1B02G294300.1	Ser > Thr	-209.36	-207.33	12.27	-0.165444	-206.31	12.8	-0.238281	-0.0728371
chr1B_512174399	C > A	-	synonymous_variant	TraesCS1B02G294300	TraesCS1B02G294300.1	Pro > Pro	-209.36	-206.52	12.55	-0.226295	-208.09	13.14	-0.0966514	0.129643
chr1B_512174402	G > A	-	synonymous_variant	TraesCS1B02G294300	TraesCS1B02G294300.1	Val > Val	-209.36	-208.4	12.08	-0.0794702	-207.27	12.28	-0.170195	-0.0907252
chr1D_351247689	T > G	+	missense_variant	TraesCS1D02G258800	TraesCS1D02G258800.1	Ser > Ala	-221.5	-201.29	12.08	-1.67301	-199.83	11.18	-1.93828	-0.265269
chr1D_351247692	A > G	+	missense_variant	TraesCS1D02G258800	TraesCS1D02G258800.1	Ile > Val	-221.5	-202.1	13.83	-1.40275	-202.25	11.83	-1.62722	-0.224471
chr1D_351247703	G > C	+	missense_variant	TraesCS1D02G258800	TraesCS1D02G258800.1	Met > Ile	-221.5	-202.18	10.83	-1.78393	-202.02	12.63	-1.54236	0.241574
chr1D_351247708	G > A	+	missense_variant	TraesCS1D02G258800	TraesCS1D02G258800.1	Arg > Lys	-221.5	-204.44	11.89	-1.43482	-202.93	12.07	-1.53853	-0.103706
chr1D_351247769	T > A	+	synonymous_variant	TraesCS1D02G258800	TraesCS1D02G258800.1	Thr > Thr	-221.5	-203.61	13.11	-1.36461	-200.34	12.97	-1.63146	-0.26685
chr1D_351247770	G > A	+	missense_variant	TraesCS1D02G258800	TraesCS1D02G258800.1	Gly > Ser	-221.5	-202.01	12.26	-1.58972	-202.2	13.13	-1.46992	0.119806
chr1D_351247778	G > T	+	synonymous_variant	TraesCS1D02G258800	TraesCS1D02G258800.1	Gly > Gly	-221.5	-201.21	12.26	-1.65498	-201.2	11.71	-1.73356	-0.0785855
chr1D_351247793	G > A	+	synonymous_variant	TraesCS1D02G258800	TraesCS1D02G258800.1	Glu > Glu	-221.5	-202.1	10	-1.94	-201.58	14.16	-1.40678	0.53322
chr1D_351247799	T > C	+	synonymous_variant	TraesCS1D02G258800	TraesCS1D02G258800.1	Thr > Thr	-221.5	-201.32	10.83	-1.86334	-202.32	12.8	-1.49844	0.364905
chr1D_427619130	C > T	-	missense_variant	TraesCS1D02G338400	TraesCS1D02G338400.1	Val > Ile	-149.29	-159.9	10.37	1.02314	-160.48	10.24	1.09277	0.0696298
chr1D_66556087	G > T	+	synonymous_variant	TraesCS1D02G083600	TraesCS1D02G083600.1	Gly > Gly	-167.52	-164.05	10.86	-0.319521	-164.24	10.01	-0.327672	-0.00815115
chr2A_38305258	T > C	+	synonymous_variant	TraesCS2A02G083300	TraesCS2A02G083300.1	Asp > Asp	-170.3	-180.02	10.5	0.925714	-182.57	10.68	1.14888	0.223162
chr2A_38305264	T > C	+	synonymous_variant	TraesCS2A02G083300	TraesCS2A02G083300.1	Pro > Pro	-170.3	-181.34	10.95	1.00822	-181	10.52	1.01711	0.00889109
chr2A_38305303	C > T	+	synonymous_variant	TraesCS2A02G083300	TraesCS2A02G083300.1	Thr > Thr	-170.3	-181.48	11.09	1.00812	-182.08	10.73	1.09786	0.0897411
chr2A_38305312	T > C	+	synonymous_variant	TraesCS2A02G083300	TraesCS2A02G083300.1	Ala > Ala	-170.3	-181.82	9.7	1.18763	-181.44	11.53	0.966175	-0.221454
chr2B_190659662	G > C	+	synonymous_variant	TraesCS2B02G209100	TraesCS2B02G209100.1	Ser > Ser	-171.8	-178.8	7.82	0.895141	-179.4	7.97	0.953576	0.0584352
chr2D_123097910	T > C	+	synonymous_variant	TraesCS2D02G179300	TraesCS2D02G179300.1	Val > Val	-203.6	-194.82	7.1	-1.23662	-196.66	9.37	-0.740662	0.495958
chr2D_520582908	G > T	-	synonymous_variant	TraesCS2D02G405500	TraesCS2D02G405500.1	Arg > Arg	-192.21	-178.41	9.56	-1.44351	-176.69	8.51	-1.82374	-0.380222
chr2D_520582920	C > G	-	synonymous_variant	TraesCS2D02G405500	TraesCS2D02G405500.1	Leu > Leu	-192.21	-176.67	9.32	-1.66738	-176.19	8.79	-1.82253	-0.155144
chr2D_520582943	G > A	-	synonymous_variant	TraesCS2D02G405500	TraesCS2D02G405500.1	Leu > Leu	-192.21	-176.36	8.83	-1.79502	-177.02	8.31	-1.82792	-0.0329012
chr2D_520582953	G > A	-	synonymous_variant	TraesCS2D02G405500	TraesCS2D02G405500.1	Asp > Asp	-192.21	-177.08	9.65	-1.56788	-178.53	10.25	-1.33463	0.233242
chr2D_520582988	C > A	-	missense_variant	TraesCS2D02G405500	TraesCS2D02G405500.1	Ala > Ser	-192.21	-177.85	9.65	-1.48808	-176.76	9.51	-1.62461	-0.136523
chr3A_487854715	C > G	-	missense_variant	TraesCS3A02G263900	TraesCS3A02G263900.1	Glu > Asp	-210.1	-194.73	10.75	-1.42977	-192.51	13.75	-1.27927	0.150495
chr3A_487854745	G > T	-	synonymous_variant	TraesCS3A02G263900	TraesCS3A02G263900.1	Arg > Arg	-210.1	-193.99	11.72	-1.37457	-192.25	12.93	-1.38051	-0.00593706
chr3A_487854754	G > A	-	synonymous_variant	TraesCS3A02G263900	TraesCS3A02G263900.1	Ser > Ser	-210.1	-193.3	12.46	-1.34831	-197.44	10.57	-1.19773	0.150585
chr3A_487854757	C > A	-	synonymous_variant	TraesCS3A02G263900	TraesCS3A02G263900.1	Ala > Ala	-210.1	-193.27	12.85	-1.30973	-191.24	12.99	-1.45189	-0.142158
chr3A_487854758	G > C	-	missense_variant	TraesCS3A02G263900	TraesCS3A02G263900.1	Ala > Gly	-210.1	-193.02	11.21	-1.52364	-196.04	11.72	-1.19966	0.323981
chr3A_487854760	C > G	-	synonymous_variant	TraesCS3A02G263900	TraesCS3A02G263900.1	Ser > Ser	-210.1	-194	11.89	-1.35408	-191.28	12.68	-1.48423	-0.130148
chr3A_487854763	G > A	-	synonymous_variant	TraesCS3A02G263900	TraesCS3A02G263900.1	Val > Val	-210.1	-194.53	12.44	-1.25161	-192.09	11.66	-1.5446	-0.292989
chr3A_56390500	G > A	-	missense_variant	TraesCS3A02G087300	TraesCS3A02G087300.1	Pro > Leu	-226.5	-216.74	13.79	-0.707759	-214.37	13.33	-0.909977	-0.202218
chr3A_56390503	T > A	-	missense_variant	TraesCS3A02G087300	TraesCS3A02G087300.1	Glu > Val	-226.5	-215.39	13.13	-0.846154	-216.33	14.2	-0.716197	0.129957
chr3D_441147419	T > C	+	synonymous_variant	TraesCS3D02G328300	TraesCS3D02G328300.1	Leu > Leu	-196.82	-191.65	7.61	-0.679369	-192.71	7.29	-0.563786	0.115583
chr3D_441147428	G > C	+	synonymous_variant	TraesCS3D02G328300	TraesCS3D02G328300.1	Val > Val	-196.82	-191.79	7.8	-0.644872	-193.44	8.09	-0.4178	0.227072
chr3D_441147542	C > G	+	synonymous_variant	TraesCS3D02G328300	TraesCS3D02G328300.1	Ala > Ala	-196.82	-193.81	8.1	-0.371605	-191.6	7.21	-0.723994	-0.35239
chr3D_441147566	T > C	+	synonymous_variant	TraesCS3D02G328300	TraesCS3D02G328300.1	Ser > Ser	-196.82	-192.58	6.9	-0.614493	-192.82	7.5	-0.533333	0.0811594
chr4A_109424377	A > C	+	missense_variant	TraesCS4A02G097900	TraesCS4A02G097900.1	Met > Leu	-211.96	-193.96	11.18	-1.61002	-192.47	13.31	-1.46431	0.145705
chr4A_109424379	G > C	+	missense_variant	TraesCS4A02G097900	TraesCS4A02G097900.1	Met > Ile	-211.96	-194.62	11.4	-1.52105	-190.39	14.04	-1.53632	-0.0152722
chr4A_109424382	G > T	+	synonymous_variant	TraesCS4A02G097900	TraesCS4A02G097900.1	Arg > Arg	-211.96	-191.72	12.01	-1.68526	-193.1	12.29	-1.53458	0.150681
chr4A_109424394	G > A	+	synonymous_variant	TraesCS4A02G097900	TraesCS4A02G097900.1	Glu > Glu	-211.96	-190.19	13.46	-1.61738	-191.96	13.49	-1.48258	0.134805
chr4A_124405655	A > G	-	synonymous_variant	TraesCS4A02G107600	TraesCS4A02G107600.1	Ile > Ile	-172.73	-172.58	10.21	-0.0146915	-172.33	9.43	-0.0424178	-0.0277263
chr4A_124405661	G > A	-	synonymous_variant	TraesCS4A02G107600	TraesCS4A02G107600.1	Ile > Ile	-172.73	-173.76	10.37	0.099325	-173.16	11.58	0.037133	-0.062192
chr4A_124405673	C > A	-	missense_variant	TraesCS4A02G107600	TraesCS4A02G107600.1	Arg > Ser	-172.73	-173.63	9.93	0.0906344	-172.83	11.45	0.00873362	-0.0819008
chr4A_124405675	T > G	-	synonymous_variant	TraesCS4A02G107600	TraesCS4A02G107600.1	Arg > Arg	-172.73	-172.66	10.56	-0.00662879	-173.08	10.23	0.0342131	0.0408419
chr4A_124405688	C > T	-	synonymous_variant	TraesCS4A02G107600	TraesCS4A02G107600.1	Lys > Lys	-172.73	-176.03	10.1	0.326733	-172.37	10.03	-0.0358923	-0.362625
chr4A_124405703	C > A	-	synonymous_variant	TraesCS4A02G107600	TraesCS4A02G107600.1	Val > Val	-172.73	-175.1	11.69	0.202737	-171.52	11	-0.11	-0.312737
chr4A_124405841	A > G	-	synonymous_variant	TraesCS4A02G107600	TraesCS4A02G107600.1	Ile > Ile	-172.73	-174.05	11.25	0.117333	-175.73	9.14	0.328228	0.210894
chr4A_124405847	C > G	-	synonymous_variant	TraesCS4A02G107600	TraesCS4A02G107600.1	Val > Val	-172.73	-172.88	9.83	0.0152594	-173.7	11.46	0.0846422	0.0693828
chr4A_124405852	T > C	-	missense_variant	TraesCS4A02G107600	TraesCS4A02G107600.1	Ile > Val	-172.73	-175.27	11.94	0.21273	-175.23	10.29	0.242954	0.030224
chr4A_124405856	G > A	-	synonymous_variant	TraesCS4A02G107600	TraesCS4A02G107600.1	Ile > Ile	-172.73	-174.93	11.63	0.189166	-171.72	10.65	-0.0948357	-0.284002
chr4A_124405858	T > G	-	missense_variant	TraesCS4A02G107600	TraesCS4A02G107600.1	Ile > Leu	-172.73	-173.48	9.59	0.0782065	-174.2	10.42	0.141075	0.0628684
chr4A_163818831	T > C	+	synonymous_variant	TraesCS4A02G126700	TraesCS4A02G126700.1	Asp > Asp	-170.4	-166.39	7.16	-0.560056	-165.92	6.04	-0.741722	-0.181666
chr4A_163818834	C > T	+	synonymous_variant	TraesCS4A02G126700	TraesCS4A02G126700.1	Ala > Ala	-170.4	-166.13	6.32	-0.675633	-165.24	5.67	-0.910053	-0.23442
chr4A_163818837	T > C	+	synonymous_variant	TraesCS4A02G126700	TraesCS4A02G126700.1	Asp > Asp	-170.4	-166.37	6.35	-0.634646	-165.63	5.92	-0.805743	-0.171098
chr4A_163818838	G > A	+	missense_variant	TraesCS4A02G126700	TraesCS4A02G126700.1	Gly > Ser	-170.4	-165.47	6.55	-0.752672	-164.51	5.95	-0.989916	-0.237244
chr4A_163818839	G > A	+	missense_variant	TraesCS4A02G126700	TraesCS4A02G126700.1	Gly > Asp	-170.4	-166.03	5.81	-0.752151	-164.69	6.17	-0.925446	-0.173294
chr4A_163818861	G > T	+	synonymous_variant	TraesCS4A02G126700	TraesCS4A02G126700.1	Pro > Pro	-170.4	-165.17	6.7	-0.780597	-165.69	6.56	-0.717988	0.0626092
chr4A_163818870	C > T	+	synonymous_variant	TraesCS4A02G126700	TraesCS4A02G126700.1	Leu > Leu	-170.4	-165.02	5.61	-0.959002	-165.4	6.71	-0.745156	0.213845
chr4A_163818872	A > C	+	missense_variant	TraesCS4A02G126700	TraesCS4A02G126700.1	Asn > Thr	-170.4	-166.08	6.77	-0.638109	-167.35	6.11	-0.499182	0.138928
chr4A_163818874	C > A	+	missense_variant	TraesCS4A02G126700	TraesCS4A02G126700.1	Leu > Met	-170.4	-165.87	6.64	-0.682229	-164.39	6.48	-0.927469	-0.24524
chr4A_163818882	T > G	+	synonymous_variant	TraesCS4A02G126700	TraesCS4A02G126700.1	Ala > Ala	-170.4	-165.68	6.37	-0.740973	-166.37	5.71	-0.705779	0.035194
chr4A_163818906	G > C	+	synonymous_variant	TraesCS4A02G126700	TraesCS4A02G126700.1	Ser > Ser	-170.4	-165.15	6.68	-0.785928	-166.8	5.96	-0.604027	0.181901
chr4A_163819011	A > C	+	synonymous_variant	TraesCS4A02G126700	TraesCS4A02G126700.1	Leu > Leu	-170.4	-165.87	6.07	-0.746293	-166.89	6.53	-0.537519	0.208774
chr4A_163819014	G > C	+	synonymous_variant	TraesCS4A02G126700	TraesCS4A02G126700.1	Thr > Thr	-170.4	-167.23	6.7	-0.473134	-164.98	6.08	-0.891447	-0.418313
chr4A_163819026	C > T	+	synonymous_variant	TraesCS4A02G126700	TraesCS4A02G126700.1	Val > Val	-170.4	-165.45	6.66	-0.743243	-164.68	5.94	-0.962963	-0.21972
chr4A_163819029	C > T	+	synonymous_variant	TraesCS4A02G126700	TraesCS4A02G126700.1	Asp > Asp	-170.4	-165.91	6.25	-0.7184	-165.13	6.29	-0.837838	-0.119438
chr4A_163819041	C > G	+	synonymous_variant	TraesCS4A02G126700	TraesCS4A02G126700.1	Arg > Arg	-170.4	-166.45	6.08	-0.649671	-166.71	6.22	-0.593248	0.0564235
chr4A_469102263	C > G	+	synonymous_variant	TraesCS4A02G190500	TraesCS4A02G190500.1	Leu > Leu	-191.49	-191.33	6.96	-0.0229885	-193.37	7.8	0.241026	0.264014
chr4A_469102264	G > A	+	missense_variant	TraesCS4A02G190500	TraesCS4A02G190500.1	Val > Ile	-191.49	-191.54	6.62	0.00755287	-190.02	5.96	-0.246644	-0.254197
chr4A_469102283	A > T	+	missense_variant	TraesCS4A02G190500	TraesCS4A02G190500.1	Tyr > Phe	-191.49	-191.82	6.62	0.0498489	-191.97	5.6	0.0857143	0.0358653
chr4B_168566902	A > G	+	missense_variant	TraesCS4B02G128700	TraesCS4B02G128700.1	Ile > Val	-219.51	-212.51	11.37	-0.615655	-213.3	11.83	-0.524937	0.0907186
chr4B_390280808	C > T	+	synonymous_variant	TraesCS4B02G178200	TraesCS4B02G178200.1	Leu > Leu	-165.21	-164.89	5.89	-0.0543294	-163.04	5.89	-0.368421	-0.314092
chr4B_390280829	G > C	+	synonymous_variant	TraesCS4B02G178200	TraesCS4B02G178200.1	Val > Val	-165.21	-164.74	6.85	-0.0686131	-163.85	6.37	-0.213501	-0.144888
chr4B_390280835	G > T	+	synonymous_variant	TraesCS4B02G178200	TraesCS4B02G178200.1	Ala > Ala	-165.21	-164.97	6.24	-0.0384615	-163.44	6.07	-0.291598	-0.253136
chr4B_390280839	G > A	+	missense_variant	TraesCS4B02G178200	TraesCS4B02G178200.1	Gly > Ser	-165.21	-163.69	6.32	-0.240506	-163.27	6.44	-0.301242	-0.0607359
chr4B_390280840	G > A	+	missense_variant	TraesCS4B02G178200	TraesCS4B02G178200.1	Gly > Asp	-165.21	-164.23	5.82	-0.168385	-162.68	6.55	-0.38626	-0.217875
chr4B_390280862	G > T	+	synonymous_variant	TraesCS4B02G178200	TraesCS4B02G178200.1	Pro > Pro	-165.21	-163.99	6.25	-0.1952	-164.14	6.2	-0.172581	0.0226194
chr4B_390280871	C > T	+	synonymous_variant	TraesCS4B02G178200	TraesCS4B02G178200.1	Leu > Leu	-165.21	-164.65	6.35	-0.088189	-164.75	6.95	-0.0661871	0.0220019
chr4B_390280873	A > C	+	missense_variant	TraesCS4B02G178200	TraesCS4B02G178200.1	Asn > Thr	-165.21	-165.34	6.88	0.0188953	-165.39	5.55	0.0324324	0.0135371
chr4B_390280875	C > A	+	missense_variant	TraesCS4B02G178200	TraesCS4B02G178200.1	Leu > Met	-165.21	-164.69	6.57	-0.0791476	-162.76	7	-0.35	-0.270852
chr4B_390280883	T > G	+	synonymous_variant	TraesCS4B02G178200	TraesCS4B02G178200.1	Ala > Ala	-165.21	-164.6	6.04	-0.100993	-165.64	6.49	0.0662558	0.167249
chr4B_513725918	T > C	-	synonymous_variant	TraesCS4B02G248500	TraesCS4B02G248500.1	Leu > Leu	-159.22	-152.71	8.66	-0.751732	-151.88	9.59	-0.765381	-0.0136485
chr4D_124260478	A > G	-	synonymous_variant	TraesCS4D02G140800	TraesCS4D02G140800.1	Tyr > Tyr	-192.9	-179.79	11.52	-1.13802	-178.93	10.98	-1.27231	-0.134292
chr4D_124260481	A > G	-	synonymous_variant	TraesCS4D02G140800	TraesCS4D02G140800.1	Val > Val	-192.9	-179.02	10.79	-1.28638	-178.5	10.67	-1.34958	-0.063202
chr4D_124260511	A > G	-	synonymous_variant	TraesCS4D02G140800	TraesCS4D02G140800.1	Ser > Ser	-192.9	-179.29	11.26	-1.2087	-179.62	11.06	-1.20072	0.00798005
chr4D_124260515	T > A	-	missense_variant	TraesCS4D02G140800	TraesCS4D02G140800.1	Tyr > Phe	-192.9	-178	10.54	-1.41366	-179.1	11.79	-1.17048	0.243179
chr4D_124260520	G > A	-	synonymous_variant	TraesCS4D02G140800	TraesCS4D02G140800.1	Ser > Ser	-192.9	-178.69	10.33	-1.37561	-179.44	9.99	-1.34735	0.0282577
chr4D_355859968	G > A	-	synonymous_variant	TraesCS4D02G207500	TraesCS4D02G207500.1	Arg > Arg	-214.36	-190.94	13.29	-1.76223	-190.16	12.82	-1.88768	-0.125448
chr4D_355860059	T > G	-	missense_variant	TraesCS4D02G207500	TraesCS4D02G207500.1	Asn > Thr	-214.36	-189.48	13.26	-1.87632	-191.16	12.67	-1.8311	0.0452227
chr4D_355860061	G > A	-	synonymous_variant	TraesCS4D02G207500	TraesCS4D02G207500.1	Leu > Leu	-214.36	-188.87	13.9	-1.83381	-189.03	12.75	-1.98667	-0.152854
chr4D_355860064	C > A	-	synonymous_variant	TraesCS4D02G207500	TraesCS4D02G207500.1	Val > Val	-214.36	-190.77	12.61	-1.87074	-190.48	12.88	-1.85404	0.0167002
chr4D_355860084	C > G	-	missense_variant	TraesCS4D02G207500	TraesCS4D02G207500.1	Glu > Gln	-214.36	-189.63	11.79	-2.09754	-192.16	13.05	-1.70115	0.396391
chr4D_355860088	C > A	-	synonymous_variant	TraesCS4D02G207500	TraesCS4D02G207500.1	Ser > Ser	-214.36	-192.36	13.96	-1.57593	-191.99	11.89	-1.88141	-0.305482
chr4D_483138160	C > T	+	synonymous_variant	TraesCS4D02G319400	TraesCS4D02G319400.1	Ser > Ser	-226.9	-229.48	15.12	0.170635	-228.62	12.82	0.134165	-0.0364696
chr5A_95568180	T > C	+	synonymous_variant	TraesCS5A02G078000	TraesCS5A02G078000.1	Pro > Pro	-191.2	-179.98	11.85	-0.946835	-179.6	10.93	-1.0613	-0.114464
chr5B_530613607	A > C	+	synonymous_variant	TraesCS5B02G349100	TraesCS5B02G349100.1	Gly > Gly	-125.1	-136.92	5.84	2.02397	-135.97	5.65	1.92389	-0.100079
chr5B_530613610	C > A	+	synonymous_variant	TraesCS5B02G349100	TraesCS5B02G349100.1	Gly > Gly	-125.1	-135.73	5.94	1.78956	-134.27	5.34	1.71723	-0.0723338
chr5B_530613619	G > C	+	synonymous_variant	TraesCS5B02G349100	TraesCS5B02G349100.1	Leu > Leu	-125.1	-134.7	5.35	1.79439	-134.87	5.63	1.73535	-0.0590462
chr5B_530613628	C > T	+	synonymous_variant	TraesCS5B02G349100	TraesCS5B02G349100.1	Gly > Gly	-125.1	-136.33	5.55	2.02342	-135.27	5.09	1.99804	-0.0253881
chr5B_530613631	C > T	+	synonymous_variant	TraesCS5B02G349100	TraesCS5B02G349100.1	Gly > Gly	-125.1	-134.34	5.89	1.56876	-135.39	5.54	1.8574	0.28864
chr5B_530613640	C > T	+	synonymous_variant	TraesCS5B02G349100	TraesCS5B02G349100.1	Arg > Arg	-125.1	-135.54	5.42	1.9262	-135.28	6.24	1.63141	-0.294789
chr5B_530613646	G > A	+	synonymous_variant	TraesCS5B02G349100	TraesCS5B02G349100.1	Arg > Arg	-125.1	-135.22	5.75	1.76	-133.19	5.86	1.38055	-0.379454
chr5B_530613650	G > A	+	missense_variant	TraesCS5B02G349100	TraesCS5B02G349100.1	Val > Ile	-125.1	-135.81	4.8	2.23125	-134.84	5.67	1.71781	-0.513437
chr5B_530613653	C > T	+	missense_variant	TraesCS5B02G349100	TraesCS5B02G349100.1	Leu > Phe	-125.1	-136.04	5.14	2.1284	-133.69	4.96	1.73185	-0.39655
chr5B_530613655	C > G	+	synonymous_variant	TraesCS5B02G349100	TraesCS5B02G349100.1	Leu > Leu	-125.1	-134.1	6.03	1.49254	-136.18	6.14	1.80456	0.312023
chr5B_530613658	C > A	+	synonymous_variant	TraesCS5B02G349100	TraesCS5B02G349100.1	Arg > Arg	-125.1	-135.24	5.7	1.77895	-134.05	5.49	1.63024	-0.148711
chr5B_530613679	C > A	+	synonymous_variant	TraesCS5B02G349100	TraesCS5B02G349100.1	Thr > Thr	-125.1	-134.81	6.46	1.5031	-135.35	6.14	1.66938	0.166285
chr6A_91424479	G > T	+	missense_variant&splice_region_variant	TraesCS6A02G119700	TraesCS6A02G119700.1	Ala > Ser	-180.6	-156.05	6.07	-4.04448	-154.33	6.49	-4.04777	-0.00328474
chr6A_91424508	T > C	+	synonymous_variant	TraesCS6A02G119700	TraesCS6A02G119700.1	Pro > Pro	-180.6	-154.99	6.61	-3.87443	-154.94	6.28	-4.08599	-0.211555
chr6B_149055266	G > T	+	missense_variant	TraesCS6B02G148000	TraesCS6B02G148000.1	Ala > Ser	-174.7	-170.25	9.5	-0.468421	-169.89	8.95	-0.53743	-0.0690091
chr6B_149055289	C > T	+	synonymous_variant	TraesCS6B02G148000	TraesCS6B02G148000.1	Gly > Gly	-174.7	-169.91	8.67	-0.55248	-170.6	8.87	-0.462232	0.0902476
chr6B_149055310	C > A	+	synonymous_variant	TraesCS6B02G148000	TraesCS6B02G148000.1	Arg > Arg	-174.7	-171.1	9.06	-0.397351	-168.63	8.21	-0.739342	-0.341991
chr6B_149055389	C > T	+	missense_variant	TraesCS6B02G148000	TraesCS6B02G148000.1	Leu > Phe	-174.7	-170.79	9.12	-0.428728	-169.91	8.05	-0.595031	-0.166303
chr6B_149055391	T > G	+	synonymous_variant	TraesCS6B02G148000	TraesCS6B02G148000.1	Leu > Leu	-174.7	-169.7	8.44	-0.592417	-171.77	9.67	-0.302999	0.289418
chr6B_149055802	C > A	+	synonymous_variant	TraesCS6B02G148000	TraesCS6B02G148000.1	Arg > Arg	-174.7	-170.89	8.89	-0.428571	-171.1	8.65	-0.416185	0.0123865
chr6B_171728092	G > A	-	synonymous_variant	TraesCS6B02G164600	TraesCS6B02G164600.1	Gly > Gly	-187.7	-174.86	8.44	-1.52133	-175.94	9.61	-1.22373	0.297602
chr6B_171728107	G > T	-	synonymous_variant	TraesCS6B02G164600	TraesCS6B02G164600.1	Arg > Arg	-187.7	-175.39	8.91	-1.38159	-174.61	10.11	-1.29476	0.086836
chr6B_55694957	T > A	-	synonymous_variant	TraesCS6B02G079200	TraesCS6B02G079200.1	Gly > Gly	-145.7	-141.19	6.17	-0.730956	-140.87	6.22	-0.776527	-0.0455711
chr6B_55694969	G > A	-	synonymous_variant	TraesCS6B02G079200	TraesCS6B02G079200.1	Arg > Arg	-145.7	-140.68	5.12	-0.980469	-140.31	5.73	-0.940663	0.0398056
chr6B_55694978	G > T	-	synonymous_variant	TraesCS6B02G079200	TraesCS6B02G079200.1	Arg > Arg	-145.7	-140.28	5.59	-0.969589	-139.57	5.89	-1.04075	-0.0711585
chr6B_55695035	G > C	-	synonymous_variant	TraesCS6B02G079200	TraesCS6B02G079200.1	Thr > Thr	-145.7	-138.88	5.18	-1.3166	-141.18	5.78	-0.782007	0.534595
chr6B_55695203	G > A	-	synonymous_variant	TraesCS6B02G079200	TraesCS6B02G079200.1	Arg > Arg	-145.7	-140.65	5.87	-0.860307	-140.29	6.11	-0.885434	-0.0251271
chr6B_55695212	G > A	-	synonymous_variant	TraesCS6B02G079200	TraesCS6B02G079200.1	Gly > Gly	-145.7	-140.69	5.86	-0.854949	-140.75	6.1	-0.811475	0.0434734
chr6B_55695224	C > G	-	synonymous_variant	TraesCS6B02G079200	TraesCS6B02G079200.1	Leu > Leu	-145.7	-141.45	6.1	-0.696721	-139.57	5.41	-1.13309	-0.436366
chr6B_55695227	C > A	-	synonymous_variant	TraesCS6B02G079200	TraesCS6B02G079200.1	Gly > Gly	-145.7	-141.02	5.62	-0.83274	-139.2	5.87	-1.10733	-0.274585
chr6B_55695233	C > T	-	synonymous_variant	TraesCS6B02G079200	TraesCS6B02G079200.1	Gly > Gly	-145.7	-140.92	6.33	-0.755134	-138.59	5.54	-1.28339	-0.528259
chr6B_92532418	C > A	-	missense_variant	TraesCS6B02G110300	TraesCS6B02G110300.1	Ala > Ser	-195.7	-183.55	9.14	-1.32932	-180.54	9.15	-1.65683	-0.327509
chr6D_470684693	G > T	+	synonymous_variant	TraesCS6D02G401900	TraesCS6D02G401900.1	Thr > Thr	-231.8	-183.34	10.99	-4.40946	-182.38	10.55	-4.68436	-0.274897
chr6D_470684697	A > G	+	missense_variant	TraesCS6D02G401900	TraesCS6D02G401900.1	Ile > Val	-231.8	-185.21	10.06	-4.63121	-185.77	10.1	-4.55743	0.073787
chr7A_77150114	G > T	+	synonymous_variant	TraesCS7A02G119700	TraesCS7A02G119700.1	Thr > Thr	-175.4	-178.5	6.53	0.474732	-177.63	6.22	0.358521	-0.116211
chr7A_77150123	G > C	+	synonymous_variant	TraesCS7A02G119700	TraesCS7A02G119700.1	Thr > Thr	-175.4	-177.93	6.44	0.392857	-177.48	6.31	0.329635	-0.0632216
chr7A_77150129	C > A	+	synonymous_variant	TraesCS7A02G119700	TraesCS7A02G119700.1	Arg > Arg	-175.4	-178.88	6.52	0.533742	-177.72	6.24	0.371795	-0.161947
chr7A_77150138	C > T	+	synonymous_variant	TraesCS7A02G119700	TraesCS7A02G119700.1	Thr > Thr	-175.4	-179.47	6.92	0.58815	-177.92	5.63	0.447602	-0.140548
chr7A_77150219	C > T	+	synonymous_variant	TraesCS7A02G119700	TraesCS7A02G119700.1	Pro > Pro	-175.4	-177.7	6.17	0.372771	-178.62	6.39	0.503912	0.131141
chr7A_77150227	T > A	+	missense_variant	TraesCS7A02G119700	TraesCS7A02G119700.1	Phe > Tyr	-175.4	-178.31	6.89	0.422351	-176.74	6.48	0.20679	-0.215561
chr7A_77150237	A > T	+	synonymous_variant	TraesCS7A02G119700	TraesCS7A02G119700.1	Gly > Gly	-175.4	-178.39	6.55	0.456489	-178.08	6.03	0.444444	-0.0120441
chr7A_77150263	A > G	+	missense_variant	TraesCS7A02G119700	TraesCS7A02G119700.1	Lys > Arg	-175.4	-177.79	6.34	0.376972	-178.97	6.33	0.563981	0.187009
chr7A_77150321	G > T	+	synonymous_variant	TraesCS7A02G119700	TraesCS7A02G119700.1	Arg > Arg	-175.4	-178.14	5.93	0.462057	-176.78	5.88	0.234694	-0.227363
chr7A_77150327	C > T	+	synonymous_variant	TraesCS7A02G119700	TraesCS7A02G119700.1	Ile > Ile	-175.4	-178.87	6.29	0.551669	-177.53	6.65	0.320301	-0.231369
chr7A_77150330	G > T	+	synonymous_variant	TraesCS7A02G119700	TraesCS7A02G119700.1	Ala > Ala	-175.4	-179.08	6.76	0.544379	-176.47	6.87	0.15575	-0.388629
chr7A_77150343	A > T	+	missense_variant	TraesCS7A02G119700	TraesCS7A02G119700.1	Thr > Ser	-175.4	-178.8	6.32	0.537975	-178.65	5.93	0.548061	0.010086
chr7A_77150345	C > T	+	synonymous_variant	TraesCS7A02G119700	TraesCS7A02G119700.1	Thr > Thr	-175.4	-177.74	5.92	0.39527	-178.39	6.99	0.427754	0.0324837
chr7A_77150348	C > T	+	synonymous_variant	TraesCS7A02G119700	TraesCS7A02G119700.1	Asp > Asp	-175.4	-178.39	6.88	0.434593	-177.61	5.81	0.380379	-0.0542144
chr7A_77150474	C > T	+	synonymous_variant	TraesCS7A02G119700	TraesCS7A02G119700.1	Asp > Asp	-175.4	-178.14	6.47	0.423493	-178.11	5.92	0.45777	0.0342772

### Sheet: Table 7
Table S7. Prediction of the miRNA targeting sites of the RNA editing genes.
Gene	RNA editing site	Before editing			After editing
		miRNA	Target start	Target end	miRNA	Target start	Target end
TraesCS1B02G294300	chr1B_512174399	-			tae-miR9661-5p	441	460
TraesCS2A02G083300	chr2A_38305258	tae-miR167b	875	895	tae-miR167b	875	895
TraesCS2A02G083300	chr2A_38305264	tae-miR167b	875	895	tae-miR167b	875	895
TraesCS2A02G083300	chr2A_38305303	tae-miR167b	875	895	tae-miR167b	875	895
TraesCS2A02G083300	chr2A_38305312	tae-miR167b	875	895	tae-miR167b	875	895
TraesCS3A02G263900	chr3A_487854715	tae-miR1124	654	675	tae-miR1124	654	675
TraesCS3A02G263900	chr3A_487854715	-			tae-miR9664-3p	426	446
TraesCS3A02G263900	chr3A_487854745	tae-miR1124	654	675	tae-miR1124	654	675
TraesCS3A02G263900	chr3A_487854754	tae-miR1124	654	675	tae-miR1124	654	675
TraesCS3A02G263900	chr3A_487854757	tae-miR1124	654	675	tae-miR1124	654	675
TraesCS3A02G263900	chr3A_487854758	tae-miR1124	654	675	tae-miR1124	654	675
TraesCS3A02G263900	chr3A_487854760	tae-miR1124	654	675	tae-miR1124	654	675
TraesCS3A02G263900	chr3A_487854763	tae-miR1124	654	675	tae-miR1124	654	675
TraesCS4A02G097900	chr4A_109424377	tae-miR2275-3p	1566	1587	tae-miR2275-3p	1566	1587
TraesCS4A02G097900	chr4A_109424377	tae-miR531	1886	1906	tae-miR531	1886	1906
TraesCS4A02G097900	chr4A_109424379	tae-miR2275-3p	1566	1587	tae-miR2275-3p	1566	1587
TraesCS4A02G097900	chr4A_109424379	tae-miR531	1886	1906	tae-miR531	1886	1906
TraesCS4A02G097900	chr4A_109424382	tae-miR2275-3p	1566	1587	tae-miR2275-3p	1566	1587
TraesCS4A02G097900	chr4A_109424382	tae-miR531	1886	1906	tae-miR531	1886	1906
TraesCS4A02G097900	chr4A_109424394	tae-miR2275-3p	1566	1587	tae-miR2275-3p	1566	1587
TraesCS4A02G097900	chr4A_109424394	tae-miR531	1886	1906	tae-miR531	1886	1906
TraesCS4B02G128700	chr4B_168566902	tae-miR531	90	110	tae-miR531	90	110
TraesCS4B02G248500	chr4B_513725918	tae-miR167b	1006	1026	tae-miR167b	1006	1026
TraesCS4D02G140800	chr4D_124260478	tae-miR530	1120	1140	tae-miR530	1120	1140
TraesCS4D02G140800	chr4D_124260478	tae-miR9661-5p	444	463	tae-miR9661-5p	444	463
TraesCS4D02G140800	chr4D_124260478	tae-miR9780	1906	1926	tae-miR9780	1906	1926
TraesCS4D02G140800	chr4D_124260481	tae-miR530	1120	1140	tae-miR530	1120	1140
TraesCS4D02G140800	chr4D_124260481	tae-miR9661-5p	444	463	tae-miR9661-5p	444	463
TraesCS4D02G140800	chr4D_124260481	tae-miR9780	1906	1926	tae-miR9780	1906	1926
TraesCS4D02G140800	chr4D_124260511	tae-miR530	1120	1140	tae-miR530	1120	1140
TraesCS4D02G140800	chr4D_124260511	tae-miR9661-5p	444	463	tae-miR9661-5p	444	463
TraesCS4D02G140800	chr4D_124260511	tae-miR9780	1906	1926	tae-miR9780	1906	1926
TraesCS4D02G140800	chr4D_124260515	tae-miR530	1120	1140	tae-miR530	1120	1140
TraesCS4D02G140800	chr4D_124260515	tae-miR9661-5p	444	463	tae-miR9661-5p	444	463
TraesCS4D02G140800	chr4D_124260515	tae-miR9780	1906	1926	tae-miR9780	1906	1926
TraesCS4D02G140800	chr4D_124260520	tae-miR530	1120	1140	tae-miR530	1120	1140
TraesCS4D02G140800	chr4D_124260520	tae-miR9661-5p	444	463	tae-miR9661-5p	444	463
TraesCS4D02G140800	chr4D_124260520	tae-miR9780	1906	1926	tae-miR9780	1906	1926
TraesCS4D02G207500	chr4D_355859968	tae-miR2275-3p	1566	1587	tae-miR2275-3p	1566	1587
TraesCS4D02G207500	chr4D_355859968	tae-miR531	1886	1906	tae-miR531	1886	1906
TraesCS4D02G207500	chr4D_355859968	tae-miR9661-5p	444	463	tae-miR9661-5p	444	463
TraesCS4D02G207500	chr4D_355860059	tae-miR2275-3p	1566	1587	tae-miR2275-3p	1566	1587
TraesCS4D02G207500	chr4D_355860059	tae-miR531	1886	1906	tae-miR531	1886	1906
TraesCS4D02G207500	chr4D_355860059	tae-miR9661-5p	444	463	tae-miR9661-5p	444	463
TraesCS4D02G207500	chr4D_355860061	tae-miR2275-3p	1566	1587	tae-miR2275-3p	1566	1587
TraesCS4D02G207500	chr4D_355860061	tae-miR531	1886	1906	tae-miR531	1886	1906
TraesCS4D02G207500	chr4D_355860061	tae-miR9661-5p	444	463	tae-miR9661-5p	444	463
TraesCS4D02G207500	chr4D_355860064	tae-miR2275-3p	1566	1587	tae-miR2275-3p	1566	1587
TraesCS4D02G207500	chr4D_355860064	tae-miR531	1886	1906	tae-miR531	1886	1906
TraesCS4D02G207500	chr4D_355860064	tae-miR9661-5p	444	463	tae-miR9661-5p	444	463
TraesCS4D02G207500	chr4D_355860084	tae-miR2275-3p	1566	1587	tae-miR2275-3p	1566	1587
TraesCS4D02G207500	chr4D_355860084	tae-miR531	1886	1906	tae-miR531	1886	1906
TraesCS4D02G207500	chr4D_355860084	tae-miR9661-5p	444	463	tae-miR9661-5p	444	463
TraesCS4D02G207500	chr4D_355860088	tae-miR2275-3p	1566	1587	tae-miR2275-3p	1566	1587
TraesCS4D02G207500	chr4D_355860088	tae-miR531	1886	1906	tae-miR531	1886	1906
TraesCS4D02G207500	chr4D_355860088	tae-miR9661-5p	444	463	tae-miR9661-5p	444	463
TraesCS4D02G319400	chr4D_483138160	tae-miR9780	1255	1275	tae-miR9780	1255	1275
TraesCS4D02G319400	chr4D_483138160	tae-miR5086	705	725	tae-miR5086	705	725
TraesCS7A02G119700	chr7A_77150114	tae-miR5050	297	317	tae-miR5050	297	317
TraesCS7A02G119700	chr7A_77150123	tae-miR5050	297	317	tae-miR5050	297	317
TraesCS7A02G119700	chr7A_77150129	tae-miR5050	297	317	tae-miR5050	297	317
TraesCS7A02G119700	chr7A_77150138	tae-miR5050	297	317	tae-miR5050	297	317
TraesCS7A02G119700	chr7A_77150219	tae-miR5050	297	317	tae-miR5050	297	317
TraesCS7A02G119700	chr7A_77150227	tae-miR5050	297	317	tae-miR5050	297	317
TraesCS7A02G119700	chr7A_77150237	tae-miR5050	297	317	tae-miR5050	297	317
TraesCS7A02G119700	chr7A_77150263	tae-miR5050	297	317	tae-miR5050	297	317
TraesCS7A02G119700	chr7A_77150321	tae-miR5050	297	317	tae-miR5050	297	317
TraesCS7A02G119700	chr7A_77150327	tae-miR5050	297	317	tae-miR5050	297	317
TraesCS7A02G119700	chr7A_77150330	tae-miR5050	297	317	tae-miR5050	297	317
TraesCS7A02G119700	chr7A_77150343	tae-miR5050	297	317	tae-miR5050	297	317
TraesCS7A02G119700	chr7A_77150345	tae-miR5050	297	317	tae-miR5050	297	317
TraesCS7A02G119700	chr7A_77150348	tae-miR5050	297	317	tae-miR5050	297	317
TraesCS7A02G119700	chr7A_77150474	tae-miR5050	297	317	tae-miR5050	297	317

### Sheet: Table S8
Table S8. Prediction of the conserved domain of the RNA editing genes.
Target name	Accession	Query name	E-value	score	bias	E-value	score	bias	exp	reg	clu	ov	env	dom	rep	inc	Description of target
CENP-T_C	PF15511.7	TraesCS1A02G201300.1	1.5e-08	34.7	0.1	1.8e-08	34.5	0.1	1.2	1	0	0	1	1	1	1	Centromere kinetochore component CENP-T histone fold
Tubulin	PF00091.26	TraesCS1A02G258800.1	6.7e-70	235.3	0	1.1e-69	234.7	0	1.3	1	0	0	1	1	1	1	Tubulin/FtsZ family, GTPase domain
Tubulin_C	PF03953.18	TraesCS1A02G258800.1	1.1e-38	132.3	0.2	1.6e-38	131.7	0.2	1.3	1	0	0	1	1	1	1	Tubulin C-terminal domain
HSP70	PF00012.21	TraesCS1B02G294300.1	8.7e-262	869.7	5.6	9.9e-262	869.5	5.6	1	1	0	0	1	1	1	1	Hsp70 protein
MreB_Mbl	PF06723.14	TraesCS1B02G294300.1	2e-15	56.5	0.2	3e-14	52.6	0	2.2	2	0	0	2	2	2	1	MreB/Mbl protein
Asp	PF00026.24	TraesCS1D02G083600.1	2.4e-121	405	0.9	3.1e-121	404.7	0.9	1.1	1	0	0	1	1	1	1	Eukaryotic aspartyl protease
SapB_1	PF05184.16	TraesCS1D02G083600.1	1.4e-13	50.6	0.6	4.4e-13	49	0.6	1.9	1	0	0	1	1	1	1	Saposin-like type B, region 1
TAXi_N	PF14543.7	TraesCS1D02G083600.1	2.3e-12	47.5	6.5	3.6e-08	33.9	0.5	2.8	3	1	1	4	4	4	2	Xylanase inhibitor N-terminal
SapB_2	PF03489.18	TraesCS1D02G083600.1	4e-12	46.2	4.7	4.4e-12	46	3.1	2	2	0	0	2	2	2	1	Saposin-like type B, region 2
Tubulin	PF00091.26	TraesCS1D02G258800.1	6.7e-70	235.3	0	1.1e-69	234.7	0	1.3	1	0	0	1	1	1	1	Tubulin/FtsZ family, GTPase domain
Tubulin_C	PF03953.18	TraesCS1D02G258800.1	1.1e-38	132.3	0.2	1.6e-38	131.7	0.2	1.3	1	0	0	1	1	1	1	Tubulin C-terminal domain
eIF2_C	PF09173.12	TraesCS1D02G338400.1	2.4e-33	114.3	0.5	7.5e-33	112.7	0.5	1.9	1	0	0	1	1	1	1	Initiation factor eIF2 gamma, C terminal
GTP_EFTU	PF00009.28	TraesCS1D02G338400.1	2.7e-25	89.1	0.5	2.2e-24	86.1	0.5	2.1	1	0	0	1	1	1	1	Elongation factor Tu GTP binding domain
GTP_EFTU_D2	PF03144.26	TraesCS1D02G338400.1	6.7e-11	42.4	0.4	2.4e-10	40.7	0.4	2	1	0	0	1	1	1	1	Elongation factor Tu domain 2
GTP_EFTU	PF00009.28	TraesCS2A02G083300.1	5e-53	179.6	0	7.9e-53	178.9	0	1.3	1	0	0	1	1	1	1	Elongation factor Tu GTP binding domain
GTP_EFTU_D3	PF03143.18	TraesCS2A02G083300.1	2.3e-30	105.1	0.1	5.9e-30	103.7	0.1	1.7	1	0	0	1	1	1	1	Elongation factor Tu C-terminal domain
GTP_EFTU_D2	PF03144.26	TraesCS2A02G083300.1	6e-14	52.2	1.8	6.8e-14	52	0.4	1.9	2	0	0	2	2	2	1	Elongation factor Tu domain 2
eIF-5a	PF01287.21	TraesCS2B02G209100.1	3.4e-28	97.6	0.2	4.9e-28	97.1	0.2	1.3	1	0	0	1	1	1	1	Eukaryotic elongation factor 5A hypusine, DNA-binding OB fold
Ribosomal_S3_C	PF00189.21	TraesCS2D02G179300.1	3.6e-25	88.3	0.6	8.3e-25	87.1	0.5	1.6	2	0	0	2	2	2	1	Ribosomal protein S3, C-terminal domain
KH_2	PF07650.18	TraesCS2D02G179300.1	2.2e-11	43.4	0.1	3.4e-11	42.8	0.1	1.3	1	0	0	1	1	1	1	KH domain
ubiquitin	PF00240.24	TraesCS2D02G405500.1	4.1e-99	324.4	10.5	1.4e-33	114.5	0.4	3	3	0	0	3	3	3	3	Ubiquitin family
Rad60-SLD	PF11976.9	TraesCS2D02G405500.1	2.4e-46	155.4	13.5	4.8e-16	58.3	0.6	3	3	0	0	3	3	3	3	Ubiquitin-2 like Rad60 SUMO-like
Ubiquitin_2	PF14560.7	TraesCS2D02G405500.1	2.3e-16	60.1	3.9	0.00076	19.9	0.1	4.7	3	0	0	3	3	3	3	Ubiquitin-like domain
TBK1_ULD	PF18396.2	TraesCS2D02G405500.1	1.7e-09	37.5	1.8	0.024	14.6	0.1	3.2	3	0	0	3	3	3	3	TANK binding kinase 1 ubiquitin-like domain
Rad60-SLD_2	PF13881.7	TraesCS2D02G405500.1	3.7e-09	36.7	1.2	0.09	12.9	0	4.1	3	0	0	3	3	3	3	Ubiquitin-2 like Rad60 SUMO-like
Ubiquitin_5	PF18037.2	TraesCS2D02G405500.1	1e-08	35.4	2.4	0.045	14.1	0.1	3.1	2	0	1	3	3	3	3	Ubiquitin-like domain
DUF2407	PF10302.10	TraesCS2D02G405500.1	9e-08	32.7	0.4	0.05	14.2	0.1	3.1	1	0	2	3	3	3	2	DUF2407 ubiquitin-like domain
Sde2_N_Ubi	PF13019.7	TraesCS2D02G405500.1	7.3e-06	25.9	0.1	1.9	8.3	0	3.2	1	0	2	3	3	3	3	Silencing defective 2 N-terminal ubiquitin domain
ADH_N_2	PF16884.6	TraesCS3A02G087300.1	1.6e-25	89.1	0	3.1e-25	88.2	0	1.5	1	0	0	1	1	1	1	N-terminal domain of oxidoreductase
ADH_zinc_N	PF00107.27	TraesCS3A02G087300.1	2.2e-21	76.2	0	3.4e-21	75.6	0	1.2	1	0	0	1	1	1	1	Zinc-binding dehydrogenase
ADH_zinc_N_2	PF13602.7	TraesCS3A02G087300.1	5.3e-08	34	0	9e-08	33.3	0	1.4	1	0	0	1	1	1	1	Zinc-binding dehydrogenase
WD40	PF00400.33	TraesCS3A02G263900.1	1.1e-48	162.1	25.9	3.4e-07	30.9	0	7.2	7	0	0	7	7	7	7	WD domain, G-beta repeat
ANAPC4_WD40	PF12894.8	TraesCS3A02G263900.1	1.8e-12	47.4	0.1	0.063	13.6	0	4.8	2	0	3	5	5	5	4	Anaphase-promoting complex subunit 4 WD40 domain
EF-hand_1	PF00036.33	TraesCS3D02G328300.1	2.9e-40	132.8	11.6	2.4e-09	36.1	0.1	4.2	4	0	0	4	4	4	4	EF hand
EF-hand_7	PF13499.7	TraesCS3D02G328300.1	1.3e-35	121.7	3.7	2.8e-18	66.1	1.1	2.1	2	0	0	2	2	2	2	EF-hand domain pair
EF-hand_6	PF13405.7	TraesCS3D02G328300.1	2e-29	98.8	5.6	1.9e-08	33.5	0.1	4.3	4	0	0	4	4	4	4	EF-hand domain
EF-hand_8	PF13833.7	TraesCS3D02G328300.1	4.7e-29	100	7.3	4.9e-14	51.9	0.2	4	1	0	3	4	4	4	4	EF-hand domain pair
EF-hand_5	PF13202.7	TraesCS3D02G328300.1	5.2e-25	85.8	13.9	1.3e-06	27.7	0.1	4.6	4	0	1	5	5	5	4	EF hand
EF-hand_9	PF14658.7	TraesCS3D02G328300.1	1.3e-18	67.2	0.1	6.8e-09	36	0	2.1	2	0	0	2	2	2	2	EF-hand domain
EF-hand_4	PF12763.8	TraesCS3D02G328300.1	2.1e-09	37.3	1	5.8e-05	23	0.3	2.2	1	0	1	2	2	2	2	Cytoskeletal-regulatory complex EF hand
SPARC_Ca_bdg	PF10591.10	TraesCS3D02G328300.1	2.5e-08	34.3	0	0.0012	19.2	0.1	2.2	1	0	1	2	2	2	2	Secreted protein acidic and rich in cysteine Ca binding region
UPF0154	PF03672.14	TraesCS3D02G328300.1	4.7e-07	29.7	0.2	0.05	13.6	0	3.2	2	0	1	3	3	3	2	Uncharacterised protein family (UPF0154)
HSP70	PF00012.21	TraesCS4A02G097900.1	5.4e-260	863.7	6.2	6.1e-260	863.6	6.2	1	1	0	0	1	1	1	1	Hsp70 protein
MreB_Mbl	PF06723.14	TraesCS4A02G097900.1	2.1e-14	53.1	0.2	2.9e-13	49.4	0.1	2.2	2	0	0	2	2	2	1	MreB/Mbl protein
GTP_EFTU	PF00009.28	TraesCS4A02G107600.1	2.1e-54	184.1	0.1	4.1e-54	183.1	0	1.5	2	0	0	2	2	2	1	Elongation factor Tu GTP binding domain
GTP_EFTU_D3	PF03143.18	TraesCS4A02G107600.1	5.2e-30	103.9	0.1	1.3e-29	102.6	0.1	1.7	1	0	0	1	1	1	1	Elongation factor Tu C-terminal domain
GTP_EFTU_D2	PF03144.26	TraesCS4A02G107600.1	2.9e-14	53.2	1.3	5e-14	52.5	0.3	2	2	0	0	2	2	2	1	Elongation factor Tu domain 2
EF-hand_1	PF00036.33	TraesCS4A02G126700.1	4.9e-42	138.4	11.6	2.8e-10	39	0.6	4.1	4	0	0	4	4	4	4	EF hand
EF-hand_7	PF13499.7	TraesCS4A02G126700.1	2.7e-36	123.9	3.9	9.3e-19	67.7	1.8	2.1	2	0	0	2	2	2	2	EF-hand domain pair
EF-hand_6	PF13405.7	TraesCS4A02G126700.1	6.7e-29	97.2	6.4	1.4e-08	33.9	0.1	4.3	4	0	0	4	4	4	4	EF-hand domain
EF-hand_8	PF13833.7	TraesCS4A02G126700.1	6.8e-29	99.4	8.8	2.9e-14	52.6	0.4	3.9	1	0	3	4	4	4	4	EF-hand domain pair
EF-hand_5	PF13202.7	TraesCS4A02G126700.1	4.1e-26	89.3	8.3	3.4e-06	26.3	0	4.3	4	0	0	4	4	4	4	EF hand
EF-hand_9	PF14658.7	TraesCS4A02G126700.1	1.3e-17	63.9	0.3	6.6e-09	36	0	2.1	2	0	0	2	2	2	2	EF-hand domain
EF-hand_4	PF12763.8	TraesCS4A02G126700.1	1.5e-09	37.7	2.2	2.1e-05	24.4	0.3	2.5	1	0	1	2	2	2	2	Cytoskeletal-regulatory complex EF hand
SPARC_Ca_bdg	PF10591.10	TraesCS4A02G126700.1	4.2e-08	33.5	0.2	0.0022	18.3	0.1	2.1	1	0	1	2	2	2	2	Secreted protein acidic and rich in cysteine Ca binding region
Ribosomal_S9	PF00380.20	TraesCS4A02G190500.1	2.8e-31	108.6	0.5	3.2e-31	108.4	0.5	1	1	0	0	1	1	1	1	Ribosomal protein S9/S16
Ribosomal_L2_C	PF03947.19	TraesCS4B02G128700.1	1.2e-44	151.5	3.9	1.8e-44	150.9	3.9	1.3	1	0	0	1	1	1	1	Ribosomal Proteins L2, C-terminal domain
Ribosomal_L2	PF00181.24	TraesCS4B02G128700.1	2.4e-17	62.7	0	8.4e-17	60.9	0	2	2	0	0	2	2	2	1	Ribosomal Proteins L2, RNA binding domain
EF-hand_1	PF00036.33	TraesCS4B02G178200.1	4.9e-42	138.4	11.6	2.8e-10	39	0.6	4.1	4	0	0	4	4	4	4	EF hand
EF-hand_7	PF13499.7	TraesCS4B02G178200.1	1.9e-36	124.4	3.5	7e-19	68.1	1.5	2.1	2	0	0	2	2	2	2	EF-hand domain pair
EF-hand_8	PF13833.7	TraesCS4B02G178200.1	5.9e-29	99.6	8.3	3.6e-14	52.3	0.3	3.9	1	0	3	4	4	4	4	EF-hand domain pair
EF-hand_6	PF13405.7	TraesCS4B02G178200.1	6.8e-29	97.2	6.4	1.4e-08	33.9	0.1	4.3	4	0	0	4	4	4	4	EF-hand domain
EF-hand_5	PF13202.7	TraesCS4B02G178200.1	4.1e-26	89.3	8.3	3.4e-06	26.3	0	4.3	4	0	0	4	4	4	4	EF hand
EF-hand_9	PF14658.7	TraesCS4B02G178200.1	8.5e-18	64.5	0.2	6.6e-09	36	0	2.1	2	0	0	2	2	2	2	EF-hand domain
EF-hand_4	PF12763.8	TraesCS4B02G178200.1	2.9e-09	36.8	1.9	4.5e-05	23.4	0.3	2.5	1	0	1	2	2	2	2	Cytoskeletal-regulatory complex EF hand
SPARC_Ca_bdg	PF10591.10	TraesCS4B02G178200.1	3e-08	34	0.2	0.0016	18.8	0.1	2.1	1	0	1	2	2	2	2	Secreted protein acidic and rich in cysteine Ca binding region
EF-hand_11	PF08976.12	TraesCS4B02G178200.1	6.5e-06	27	0.1	0.00038	21.3	0.1	2.1	1	0	1	2	2	2	1	EF-hand domain
SecY	PF00344.21	TraesCS4B02G248500.1	2.2e-63	214.4	10	5e-51	173.8	3.9	2.2	1	0	1	2	2	2	2	SecY translocase
Plug_translocon	PF10559.10	TraesCS4B02G248500.1	1.4e-17	63.3	0.1	1.4e-17	63.3	0.1	2	2	0	0	2	2	2	1	Plug domain of Sec61p
HSP70	PF00012.21	TraesCS4D02G140800.1	3.4e-260	864.4	6.3	3.9e-260	864.2	6.3	1	1	0	0	1	1	1	1	Hsp70 protein
MreB_Mbl	PF06723.14	TraesCS4D02G140800.1	1.1e-14	54	0.2	1.8e-13	50.1	0.1	2.3	2	0	0	2	2	2	1	MreB/Mbl protein
HSP70	PF00012.21	TraesCS4D02G207500.1	6.4e-260	863.5	6.3	7.3e-260	863.3	6.3	1	1	0	0	1	1	1	1	Hsp70 protein
MreB_Mbl	PF06723.14	TraesCS4D02G207500.1	2.1e-14	53.1	0.2	2.9e-13	49.4	0.1	2.2	2	0	0	2	2	2	1	MreB/Mbl protein
Gp_dh_C	PF02800.21	TraesCS4D02G319400.1	8.3e-65	217.2	0.2	1.6e-64	216.3	0.2	1.5	1	0	0	1	1	1	1	Glyceraldehyde 3-phosphate dehydrogenase, C-terminal domain
Gp_dh_N	PF00044.25	TraesCS4D02G319400.1	2.3e-32	111.3	0.1	5.2e-32	110.2	0.1	1.6	1	0	0	1	1	1	1	Glyceraldehyde 3-phosphate dehydrogenase, NAD binding domain
HSP70	PF00012.21	TraesCS5A02G078000.1	4.1e-261	867.5	6.7	4.6e-261	867.3	6.7	1	1	0	0	1	1	1	1	Hsp70 protein
MreB_Mbl	PF06723.14	TraesCS5A02G078000.1	1.8e-14	53.3	0.3	2.9e-13	49.4	0.1	2.3	2	0	0	2	2	2	1	MreB/Mbl protein
CENP-T_C	PF15511.7	TraesCS5B02G349100.1	1.5e-08	34.7	0.1	1.8e-08	34.5	0.1	1.2	1	0	0	1	1	1	1	Centromere kinetochore component CENP-T histone fold
ubiquitin	PF00240.24	TraesCS6A02G119700.1	2.1e-69	229.2	4.5	5.8e-34	115.7	0.4	2	2	0	0	2	2	2	2	Ubiquitin family
Rad60-SLD	PF11976.9	TraesCS6A02G119700.1	6.2e-34	115.7	6.3	2e-16	59.6	0.6	2	2	0	0	2	2	2	2	Ubiquitin-2 like Rad60 SUMO-like
Ubiquitin_2	PF14560.7	TraesCS6A02G119700.1	7.7e-12	45.6	0.9	0.00033	21.1	0.1	3.2	2	0	0	2	2	2	2	Ubiquitin-like domain
TBK1_ULD	PF18396.2	TraesCS6A02G119700.1	4.6e-08	32.9	0.3	0.011	15.7	0.1	2.2	2	0	0	2	2	2	2	TANK binding kinase 1 ubiquitin-like domain
Ubiquitin_5	PF18037.2	TraesCS6A02G119700.1	2e-07	31.3	0.3	0.023	15	0	2.1	1	0	1	2	2	2	2	Ubiquitin-like domain
Rad60-SLD_2	PF13881.7	TraesCS6A02G119700.1	2.7e-07	30.7	0.4	0.04	14	0.1	2.8	2	0	0	2	2	2	2	Ubiquitin-2 like Rad60 SUMO-like
DUF2407	PF10302.10	TraesCS6A02G119700.1	2e-06	28.4	0.1	0.09	13.4	0	2.2	1	0	1	2	2	2	2	DUF2407 ubiquitin-like domain
CENP-T_C	PF15511.7	TraesCS6B02G079200.1	1.5e-08	34.7	0.1	1.8e-08	34.5	0.1	1.2	1	0	0	1	1	1	1	Centromere kinetochore component CENP-T histone fold
ubiquitin	PF00240.24	TraesCS6B02G110300.1	2.7e-68	225.7	8.3	1.9e-33	114	0.4	3.1	3	0	0	3	3	3	3	Ubiquitin family
Rad60-SLD	PF11976.9	TraesCS6B02G110300.1	1.3e-31	108.2	9.8	6.7e-16	57.9	0.6	3	3	0	0	3	3	3	2	Ubiquitin-2 like Rad60 SUMO-like
Ubiquitin_2	PF14560.7	TraesCS6B02G110300.1	8.3e-10	39	0.5	0.001	19.5	0.1	3	1	0	0	2	2	2	2	Ubiquitin-like domain
TBK1_ULD	PF18396.2	TraesCS6B02G110300.1	7.2e-07	29.1	0.2	0.031	14.2	0	2.3	2	0	0	2	2	2	2	TANK binding kinase 1 ubiquitin-like domain
ubiquitin	PF00240.24	TraesCS6B02G148000.1	5.4e-103	336.9	10.6	1.4e-33	114.4	0.4	3	3	0	0	3	3	3	3	Ubiquitin family
Rad60-SLD	PF11976.9	TraesCS6B02G148000.1	8.7e-50	166.5	13.5	4.9e-16	58.3	0.6	3	3	0	0	3	3	3	3	Ubiquitin-2 like Rad60 SUMO-like
Ubiquitin_2	PF14560.7	TraesCS6B02G148000.1	4.6e-17	62.3	3.9	0.00077	19.9	0.1	4.5	3	0	0	3	3	3	3	Ubiquitin-like domain
TBK1_ULD	PF18396.2	TraesCS6B02G148000.1	5.1e-12	45.6	1.8	0.023	14.6	0.1	3.3	3	0	0	3	3	3	3	TANK binding kinase 1 ubiquitin-like domain
Rad60-SLD_2	PF13881.7	TraesCS6B02G148000.1	7.2e-11	42.2	1.4	0.082	13	0	3.9	3	0	0	3	3	3	3	Ubiquitin-2 like Rad60 SUMO-like
Ubiquitin_5	PF18037.2	TraesCS6B02G148000.1	1.9e-10	41	3.6	0.058	13.7	0.1	3.1	3	0	0	3	3	3	3	Ubiquitin-like domain
DUF2407	PF10302.10	TraesCS6B02G148000.1	4.9e-10	39.9	0.2	0.16	12.5	0	3.2	1	0	2	3	3	3	3	DUF2407 ubiquitin-like domain
Sde2_N_Ubi	PF13019.7	TraesCS6B02G148000.1	3.5e-06	27	0.1	1.9	8.3	0	3.2	1	0	2	3	3	3	3	Silencing defective 2 N-terminal ubiquitin domain
Ubiquitin_4	PF18036.2	TraesCS6B02G148000.1	8e-06	25.8	16.1	11	6.2	0.2	6	6	0	0	6	6	6	3	Ubiquitin-like domain
TmoB	PF06234.13	TraesCS6B02G148000.1	9e-06	25.7	2.2	4.2	7.5	0.1	4	3	0	0	3	3	3	3	Toluene-4-monooxygenase system protein B (TmoB)
ubiquitin	PF00240.24	TraesCS6B02G164600.1	5.3e-103	336.9	10.6	1.4e-33	114.5	0.4	3	3	0	0	3	3	3	3	Ubiquitin family
Rad60-SLD	PF11976.9	TraesCS6B02G164600.1	8.5e-50	166.5	13.5	4.9e-16	58.3	0.6	3	3	0	0	3	3	3	3	Ubiquitin-2 like Rad60 SUMO-like
Ubiquitin_2	PF14560.7	TraesCS6B02G164600.1	4.8e-17	62.2	3.9	0.00077	19.9	0.1	4.5	3	0	0	3	3	3	3	Ubiquitin-like domain
TBK1_ULD	PF18396.2	TraesCS6B02G164600.1	4.9e-12	45.6	1.7	0.023	14.6	0.1	3.2	3	0	0	3	3	3	3	TANK binding kinase 1 ubiquitin-like domain
Rad60-SLD_2	PF13881.7	TraesCS6B02G164600.1	6.9e-11	42.3	1.2	0.087	13	0	3.9	3	0	0	3	3	3	3	Ubiquitin-2 like Rad60 SUMO-like
Ubiquitin_5	PF18037.2	TraesCS6B02G164600.1	1.8e-10	41	3.6	0.058	13.7	0.1	3.1	3	0	0	3	3	3	3	Ubiquitin-like domain
DUF2407	PF10302.10	TraesCS6B02G164600.1	4.9e-10	39.9	0.2	0.16	12.6	0	3.2	1	0	2	3	3	3	3	DUF2407 ubiquitin-like domain
Sde2_N_Ubi	PF13019.7	TraesCS6B02G164600.1	3.4e-06	27	0.1	1.9	8.3	0	3.2	1	0	2	3	3	3	3	Silencing defective 2 N-terminal ubiquitin domain
Ubiquitin_4	PF18036.2	TraesCS6B02G164600.1	7.8e-06	25.9	16.1	11	6.2	0.2	6	6	0	0	6	6	6	3	Ubiquitin-like domain
TmoB	PF06234.13	TraesCS6B02G164600.1	8.7e-06	25.8	2.2	4.2	7.5	0.1	4	3	0	0	3	3	3	3	Toluene-4-monooxygenase system protein B (TmoB)
DEAD	PF00270.30	TraesCS6D02G401900.1	2.6e-42	144.6	0.2	4.5e-42	143.8	0.2	1.4	1	0	0	1	1	1	1	DEAD/DEAH box helicase
Helicase_C	PF00271.32	TraesCS6D02G401900.1	3.5e-32	111.1	0	3.6e-31	107.8	0	2.3	3	0	0	3	3	3	1	Helicase conserved C-terminal domain
Histone	PF00125.25	TraesCS7A02G119700.1	7.2e-54	181.7	2.1	8e-54	181.5	2.1	1	1	0	0	1	1	1	1	Core histone H2A/H2B/H3/H4
